# Actinomycin D and bortezomib disrupt protein homeostasis in Wilms tumor

**DOI:** 10.1101/2024.06.11.598518

**Authors:** Patricia D.B. Tiburcio, Kenian Chen, Lin Xu, Kenneth S. Chen

**Author notes:** Correspondence: Kenneth S. Chen, UT Southwestern Medical Center, 5323 Harry Hines Blvd., Dallas, TX 75390.

## Abstract

Wilms tumor is the most common kidney cancer in children, and diffuse anaplastic Wilms tumor is the most chemoresistant histological subtype. Here, we explore how Wilms tumor cells evade the common chemotherapeutic drug actinomycin D, which inhibits ribosomal RNA biogenesis. Using ribosome profiling, protein arrays, and a genome-wide knockout screen, we describe how actinomycin D disrupts protein homeostasis and blocks cell cycle progression. We found that, when ribosomal capacity is limited by actinomycin D treatment, anaplastic Wilms tumor cells preferentially translate proteasome components and upregulate proteasome activity. Based on these findings, we tested whether the proteasome inhibitor bortezomib sensitizes cells to actinomycin D treatment. Indeed, we found that the combination induces apoptosis both *in vitro* and *in vivo* and prolongs survival in xenograft models. Lastly, we show that increased levels of proteasome components are associated with anaplastic histology and worse prognosis in Wilms tumor patients. In sum, maintaining protein homeostasis is critical for Wilms tumor proliferation, and it can be therapeutically disrupted by blocking protein synthesis or turnover.

## Supplementary Table S1 for "Actinomycin D and bortezomib disrupt protein homeostasis in Wilms tumor"

### Sheet: Log2TE 6h
SYMBOL	actd	dmso	log2fc	pval
SCYL3	-2.50105	-1.51617	-0.984878	0.793367
FUCA2	-3.80507	-1.76537	-2.0397	0.299228
GCLC	-4.1389	-2.73976	-1.39914	0.402389
LAS1L	-1.70604	-1.26968	-0.436369	0.65566
SEMA3F	-1.57675	-1.33335	-0.243397	0.188922
KRIT1	-2.32062	-1.46402	-0.856605	0.60325
MAD1L1	-0.866573	-1.20749	0.340913	0.164463
LASP1	-2.38006	-4.22549	1.84543	0.344808
CFLAR	-3.0791	-2.66587	-0.413225	0.791288
TFPI	-0.40132	-0.744621	0.343301	0.832732
SLC7A2	-1.79223	-1.14929	-0.642942	0.723778
ARF5	-1.12128	-3.27417	2.15288	0.237035
SARM1	-2.07827	-2.13346	0.0551942	0.113135
AK2	-4.86045	-5.27432	0.413871	0.868848
FKBP4	-2.94525	-3.30904	0.363789	0.571
KDM1A	-0.917353	-0.841971	-0.0753816	0.54968
RBM6	-1.87869	-1.69673	-0.181956	0.532441
SLC25A13	-3.81173	-4.80268	0.990953	0.427219
ST7	-2.19643	-2.16467	-0.0317553	0.547374
CDC27	-6.65495	-5.79327	-0.861672	0.444509
UPF1	-5.99643	-2.06931	-3.92712	0.0531745
SLC25A5	-2.97636	-2.54523	-0.431128	0.400676
LIG3	-3.36744	-2.52796	-0.839475	0.393371
RPAP3	-2.9158	-3.71005	0.794252	0.909733
AC004381.6	-1.68529	-0.419495	-1.2658	0.707388
SOX8	-5.84986	-3.17798	-2.67189	3.85964e-06
IBTK	-3.27452	-2.28618	-0.988334	0.380633
ZNF195	-0.50173	-1.69835	1.19662	0.0977534
FBXL3	-4.27968	-1.64555	-2.63413	0.17833
ITGA3	-1.75927	-0.860015	-0.89925	0.476728
ZFX	-2.22552	-2.2707	0.0451798	0.538708
C19orf60	-2.29232	-3.34392	1.05159	0.445576
TMEM132A	-3.5641	-1.50601	-2.05809	0.304176
AP2B1	-3.29399	-5.00661	1.71262	0.39495
ZNF263	-0.776459	-1.86008	1.08362	0.954213
TNFRSF12A	-4.65956	-3.37105	-1.2885	0.931883
KDM7A	-2.08117	-0.917096	-1.16408	0.132445
PHTF2	-1.16532	-1.13695	-0.0283718	0.119686
FARP2	-4.41392	-2.81302	-1.6009	0.348344
DBF4	-0.371576	-1.47184	1.10026	0.18984
PAF1	-4.25245	-2.90358	-1.34887	0.460301
MARK4	-5.34737	-2.7929	-2.55447	0.687212
PAFAH1B1	-1.99354	-1.03517	-0.95837	0.447429
KIAA0100	-5.84641	-5.179	-0.667415	0.446392
TRAPPC6A	-1.55295	-0.668874	-0.884076	0.142865
RPUSD1	-3.46297	-3.61114	0.148177	0.268053
LUC7L	-4.27066	-3.3161	-0.954557	0.3906
PIGQ	-3.48124	-2.31253	-1.16871	0.977861
MYLIP	-0.610327	-1.85655	1.24623	0.959159
JARID2	-3.43698	-2.41513	-1.02185	0.701511
CDKL5	-0.420421	-2.4506	2.03018	0.160875
CELSR3	-2.59053	-3.09011	0.499577	0.361554
NFIX	-3.34433	-1.87585	-1.46848	0.695757
IL32	0.915573	-1.65587	2.57145	0.328218
PKD1	-2.32834	-3.22639	0.898048	0.185895
MED24	-1.05151	-0.983528	-0.0679814	0.39145
SEC62	-1.16293	-1.31218	0.149247	0.773635
RPS20	-3.94712	-4.46532	0.518197	0.315001
CSDE1	-4.13496	-4.2739	0.138937	0.542972
BAZ1B	-2.34621	-1.08005	-1.26616	0.709402
SPRTN	-0.414751	-2.71106	2.29631	0.854105
METTL13	-4.04331	-2.85313	-1.19019	0.437196
ZNF207	-1.95227	-2.58945	0.637188	0.161376
UQCRC1	-4.59563	-2.87491	-1.72072	0.332858
STARD3NL	-2.29064	-5.11221	2.82158	0.520438
NCAPD2	-0.480626	-0.133739	-0.346886	0.712888
NISCH	-3.52161	-4.06041	0.538803	0.469464
IDS	-3.74966	-4.80223	1.05257	0.720215
ZNF200	-0.881272	-2.73606	1.85479	0.501467
TCEB3	-4.42529	-3.53038	-0.894908	0.820383
MRC2	-4.16414	-2.04277	-2.12137	0.621703
TSPAN9	-4.14659	-1.88505	-2.26154	0.230422
BTBD7	-4.40242	-3.59444	-0.80798	0.809568
AKAP8L	-0.995465	-1.06477	0.0693017	0.934881
MBTD1	-1.5545	-0.596032	-0.958472	0.502387
RNF216	-1.62007	-1.91209	0.292014	0.417991
TTC19	-1.96953	-3.66965	1.70012	0.266111
PTBP1	-1.01852	-1.22103	0.20251	0.782096
PIK3C2A	-1.66204	-1.084	-0.578032	0.898651
ANLN	-4.69717	-3.77085	-0.926329	0.405767
RABGAP1	-1.67218	-1.75481	0.0826325	0.562687
CEP68	-4.50304	-1.83304	-2.67	0.120511
MAP4K3	-2.93842	-1.81251	-1.12591	0.781679
BRCA1	-1.34659	-1.7916	0.445012	0.714436
MBTPS2	-1.10795	-0.847427	-0.260526	0.768588
EXTL3	-5.00288	-2.01252	-2.99035	0.158014
MAP4K5	-2.90983	-5.11338	2.20355	0.141989
PSMC4	-1.83063	-2.61469	0.784057	0.143501
SLC25A39	-3.71729	-3.52537	-0.19192	0.525692
PGM3	-4.85542	-4.8327	-0.0227192	0.533764
GPRC5A	-3.23735	-4.31098	1.07363	0.904007
TACC3	-0.99818	-0.851987	-0.146193	0.489318
CAPN1	-3.7497	-2.39234	-1.35735	0.747316
YAF2	-0.852965	-1.20999	0.357025	0.167797
MATR3	-7.68646	-2.85729	-4.82916	0.395133
XYLT2	-3.63609	-2.12961	-1.50648	0.276219
RALBP1	-2.00172	-2.87103	0.869314	0.753217
TTC27	0.739909	0.740196	-0.000286702	0.651541
ZNF582	-1.32348	0.249398	-1.57288	0.745003
PHLDB1	-4.28558	-2.87594	-1.40964	0.800384
PRDM11	-4.71345	-1.9625	-2.75095	0.469055
ZRANB1	-4.38567	-3.28566	-1.10001	0.45905
ZFP64	-4.43446	-3.53448	-0.899982	0.53572
SAMD4A	-3.20971	-5.16952	1.95981	0.361029
MRE11A	-1.98084	-2.05278	0.071939	0.519325
SERPINB1	-3.16629	-1.51597	-1.65032	0.914167
AQR	-6.71945	-2.73826	-3.9812	0.380315
RNH1	-2.17652	-2.09597	-0.080548	0.897728
RB1CC1	-4.95073	-3.23832	-1.71241	0.906872
AKAP11	-0.895674	-0.616482	-0.279192	0.202577
STRAP	-2.45343	-4.79928	2.34585	0.474541
PLEKHO1	-4.54225	-2.77529	-1.76696	0.534479
UBR2	-3.16358	-3.72713	0.563546	0.639302
DEPDC1	-4.54191	-3.52186	-1.02005	0.351695
PHF20	-2.99541	-2.07598	-0.919428	0.586675
KPNA6	-3.97565	-3.50891	-0.466742	0.394062
VIM	-1.33536	-1.53478	0.199414	0.0789293
IFNGR1	-2.67655	-1.86086	-0.815684	0.99922
VEZT	-3.34006	-4.41966	1.07959	0.674442
BCLAF1	-3.93303	-1.21556	-2.71747	0.355116
NUP160	-1.33578	-0.868849	-0.466932	0.627758
GRN	-1.28372	-0.986976	-0.296739	0.500684
SARS	-2.3515	-3.05756	0.706067	0.193224
RANBP3	-4.71619	-2.8458	-1.87039	0.323575
IFT88	-1.53488	-0.728798	-0.806084	0.673246
ZCCHC8	-3.41574	-1.77271	-1.64303	0.341654
CHPF2	-3.89496	-2.33017	-1.5648	0.437243
ATP6V0A1	-2.70219	-0.909597	-1.7926	0.906005
RNF19A	-1.48385	-3.72328	2.23943	0.688426
GABARAPL2	-3.70332	-1.2169	-2.48643	0.50198
VCL	-5.77548	-5.18239	-0.593089	0.951573
RFC1	-3.78314	-1.19209	-2.59105	0.321689
ZZZ3	-2.55664	-3.25809	0.701445	0.925197
FBXO42	-1.37916	-3.48844	2.10927	0.23486
MFAP3	0.0172758	-2.46988	2.48716	0.292699
PI4K2B	-1.71448	-2.35816	0.643681	0.764227
BOD1L1	-0.723437	0.179786	-0.903224	0.51036
MAT2B	-4.51701	-1.9814	-2.53562	0.691331
EDC4	-4.27541	-2.18548	-2.08993	0.280806
CLEC16A	-3.77395	-3.88535	0.1114	0.721776
ZFYVE16	-1.15088	-1.16136	0.0104751	0.351798
FAM65A	-3.68782	-3.03441	-0.653416	0.550861
RAI14	-1.26588	-1.29347	0.027584	0.298989
PHLPP2	-3.674	-4.33452	0.660517	0.918766
RTN4R	-3.70657	-1.69899	-2.00758	0.950242
PHF23	-2.00787	-1.49972	-0.508151	0.52533
PSMA4	-2.25501	-5.01423	2.75922	0.287662
LSG1	-2.01932	-2.11097	0.0916476	0.307801
TNC	-1.3406	-1.26317	-0.0774305	0.76983
MED17	-3.78159	-2.93948	-0.842112	0.863854
CTNNA1	-4.49236	-3.21103	-1.28133	0.650058
PHKA2	-2.02263	-1.59224	-0.430397	0.39664
HSPA5	0.49869	0.942346	-0.443656	0.875731
DSG2	-3.51897	-1.44211	-2.07686	0.73888
OFD1	-3.99995	-3.0439	-0.956052	0.995006
YTHDC2	-4.93789	-1.71628	-3.22161	0.0618878
CTPS2	-1.81716	-1.33417	-0.482984	0.963994
POLR2B	-0.529448	-0.320399	-0.209049	0.39676
TPR	-0.284301	0.99393	-1.27823	0.832784
KIAA0556	-0.0290839	-1.6642	1.63512	0.692319
WWC3	-5.93559	-3.34409	-2.5915	0.458908
MAP4	-1.37575	-1.576	0.200241	0.571177
GOPC	-1.93005	-0.690318	-1.23973	0.389323
NOP16	-5.08046	-3.66447	-1.416	0.418304
ZNF800	-0.792556	-1.07646	0.283903	0.761898
RSF1	-0.388309	0.240559	-0.628868	0.966659
R3HDM1	-3.56596	-3.3232	-0.24276	0.591316
H6PD	-4.57571	-3.32622	-1.24949	0.592805
VAMP3	-3.9879	-5.07191	1.08401	0.328195
LTBP1	-1.09246	-1.21123	0.118768	0.683698
RCN1	-2.53722	-2.25513	-0.282088	0.257374
ARID1B	-2.28762	-1.12573	-1.16189	0.638398
NEDD4L	-3.23279	-2.4446	-0.788192	0.927456
PPP1R3F	-1.91063	-1.9515	0.0408756	0.430101
NFE2L3	-3.40562	-1.66336	-1.74226	0.385918
LIMA1	0.536227	0.0565229	0.479704	0.125689
LETMD1	-3.22909	-1.47061	-1.75848	0.930309
BCAR1	-2.06506	-1.2669	-0.798166	0.81199
HERPUD1	-2.30328	-2.91464	0.611355	0.868778
POLQ	-4.62431	-3.76692	-0.85739	0.515284
PLEKHA5	-0.367516	-0.22511	-0.142406	0.505902
SIKE1	-2.94902	-5.01978	2.07077	0.572275
TTC17	-5.85883	-3.53216	-2.32667	0.712991
AKR7A2	-1.45793	-1.20202	-0.25591	0.93453
TRAPPC3	-3.76386	-1.97236	-1.79149	0.277909
THRAP3	-2.79983	-1.64294	-1.15689	0.324933
ARID4B	-1.85499	0.414775	-2.26977	0.100584
SDCCAG8	-1.43274	-2.71459	1.28185	0.179043
KIF1B	-1.63513	-1.12849	-0.506635	0.557635
FOXC1	-1.81254	-1.52	-0.292538	0.660037
NOP58	-0.363341	0.152169	-0.51551	0.920432
TAB2	-1.26178	-1.91555	0.653768	0.182676
USP36	-4.36562	-3.3876	-0.978017	0.514461
KMT2C	-6.06516	-3.31232	-2.75284	0.0882194
PUM2	-6.73577	-4.31017	-2.4256	0.56285
ZFR	-2.29574	-1.74861	-0.547135	0.897785
RC3H2	-4.64874	-5.25065	0.601913	0.883612
DCBLD2	-3.86168	-1.95935	-1.90233	0.298114
PKP2	-1.26224	-1.74354	0.4813	0.718721
GDI2	-2.44374	-4.40627	1.96253	0.438525
ATG5	-1.71861	-2.26197	0.543358	0.60283
MTA3	0.275861	-1.19652	1.47238	0.0501619
SEC61A1	-2.55191	-6.32184	3.76992	0.2312
PPP1R12A	-0.743303	-1.87524	1.13194	0.433107
POLR3E	-1.62314	-1.78845	0.16531	0.823987
ATP2B4	-4.02819	-2.88888	-1.13931	0.945494
RIOK2	-3.4497	-1.92318	-1.52652	0.804934
NDC1	-3.27534	-1.59687	-1.67847	0.681943
SLC2A3	-2.59033	-4.31971	1.72937	0.975692
YBX3	-3.57508	-2.43101	-1.14406	0.388629
WNK1	-1.35124	-1.10851	-0.242727	0.806361
CCAR1	-0.463034	-0.638807	0.175773	0.449922
OGFR	-1.90891	-2.3325	0.423598	0.768317
QSER1	-2.28978	-2.57232	0.282542	0.345952
ACAA1	0.42478	0.511623	-0.0868427	0.388618
HDAC7	-4.98125	-3.24738	-1.73387	0.735432
NCKAP1	-5.01366	-6.01592	1.00225	0.422026
MRPS35	-0.0784767	-1.33748	1.259	0.162395
TNK2	-4.3681	-1.1211	-3.247	0.218524
GPBP1	-3.89236	-4.05194	0.159574	0.881444
CS	-1.96655	-2.57274	0.606186	0.698784
WAPL	-1.90722	-2.01686	0.109633	0.808125
VMP1	-2.01461	-2.14139	0.126778	0.731818
APPBP2	-5.09599	-4.44048	-0.655512	0.502489
RPL18	-2.57926	-3.64522	1.06596	0.105287
U2AF2	-5.10825	-4.52259	-0.585658	0.554951
ZNF275	-5.78048	-4.81465	-0.965831	0.490965
GPC1	-1.25717	-2.31397	1.05679	0.0532487
CTSA	-3.19613	-2.44985	-0.746278	0.575268
SUGP2	-1.25087	-3.74486	2.49399	0.911943
CNN2	-3.26688	-3.45469	0.187809	0.769267
DDX20	0.758178	1.27248	-0.514298	0.617143
BTBD1	-3.0827	-2.65311	-0.429586	0.424888
PMS1	-3.13117	-2.24718	-0.883989	0.510949
UHRF1BP1	-1.17209	-1.72747	0.55538	0.615245
IPO5	-3.39885	-4.64794	1.24909	0.877965
PKN2	-3.07508	-1.40392	-1.67116	0.949497
NDUFB4	-1.06093	-2.28993	1.229	0.731363
SPEN	-1.75437	-3.66173	1.90736	0.496247
MAP2K4	-2.1914	-2.35904	0.167641	0.607989
SLK	-2.55375	-0.997601	-1.55615	0.866436
TBC1D1	-1.42269	-2.22197	0.799287	0.373232
CDK13	-5.65748	-2.77423	-2.88325	0.624431
YBX1	-4.75245	-6.40133	1.64888	0.28554
PPP2R5A	-2.91782	-3.10399	0.186168	0.536234
ELAVL1	-3.00232	-3.60973	0.60741	0.7099
DIP2B	-2.35305	-1.10527	-1.24778	0.661892
NFYC	-1.37981	-2.34604	0.966225	0.0485657
ASPM	-2.72565	-1.13741	-1.58824	0.641934
ELOVL1	-2.28719	-1.46153	-0.825669	0.273926
ZNRD1	-0.695382	-2.34484	1.64946	0.207779
ZBTB11	-0.979838	-1.58812	0.608285	0.42483
LRRC40	-1.22772	-2.16478	0.937056	0.335763
ISOC1	-2.08283	-3.35276	1.26993	0.819823
THUMPD1	-2.41733	-4.08468	1.66735	0.536812
MSANTD3	-4.12325	-4.09296	-0.0302905	0.691009
KIF26A	-2.83081	-3.57259	0.741773	0.998819
ARFGEF1	-4.71721	-3.60952	-1.10768	0.549394
MYO9A	-1.63362	-3.36231	1.72868	0.585585
IDI1	-3.5515	-3.05298	-0.49852	0.934743
SP100	0.0742339	-0.11044	0.184673	0.190773
TNFRSF1A	-4.02787	-2.30488	-1.723	0.250499
EVI5	-2.475	-3.82246	1.34745	0.579513
PKM	-2.11485	-1.70765	-0.407205	0.806084
DHX29	-4.42495	-3.92313	-0.50182	0.620511
DNTTIP2	-1.34231	0.510801	-1.85311	0.446361
TP53BP1	-1.65242	-3.77269	2.12026	0.44519
TRO	-1.23076	-2.0091	0.778338	0.539628
RRP15	-6.09075	-3.92964	-2.16111	0.342967
RHOA	-5.40475	-8.69775	3.293	0.410551
DHX8	-4.70011	-4.1018	-0.598307	0.689853
SYT1	-2.06399	-3.00462	0.940623	0.612199
IDH3G	-4.47722	-3.69852	-0.778693	0.460472
PDZD4	-4.14107	-3.66512	-0.475942	0.81724
HYAL2	-4.08043	-2.15165	-1.92878	0.666118
HDAC4	-1.22071	-1.70678	0.486069	0.883138
HEATR6	-1.12063	-3.08631	1.96568	0.416649
COASY	-3.33911	-1.00507	-2.33403	0.17166
TFE3	-5.36023	-4.8219	-0.538329	0.467742
TBC1D25	-3.12086	-2.26253	-0.858334	0.539893
FTSJ1	-4.24786	-3.72274	-0.525122	0.76658
PRR11	-3.26852	-5.33504	2.06652	0.593646
ATP11A	-0.131124	-1.49153	1.3604	0.159504
IP6K2	-4.13909	-2.63401	-1.50507	0.948436
SRBD1	-3.4465	-1.82265	-1.62385	0.202922
PITX1	-3.70172	-5.68078	1.97906	0.455548
MAST4	-3.48345	-0.534292	-2.94916	0.489407
NUCKS1	-4.58605	-3.7261	-0.859947	0.834662
VPS35	-0.718331	-1.70793	0.989595	0.281822
DNAJA2	-4.84353	-4.59654	-0.246988	0.630859
ABCC9	-2.26195	-0.876287	-1.38566	0.223845
MAPK6	-6.02301	-4.26181	-1.7612	0.614032
UFD1L	-3.38706	-4.27292	0.885862	0.551967
PHRF1	-4.63067	-1.61194	-3.01873	0.439089
PFN2	-4.95829	-2.91057	-2.04772	0.620819
SPTB	-2.92992	-0.675441	-2.25448	0.382811
SMG6	-3.21035	-1.50389	-1.70646	0.665044
DGCR2	-3.92988	-2.0286	-1.90128	0.329628
ZXDC	-1.06558	-2.41881	1.35323	0.354479
JMJD6	-1.50823	-3.29239	1.78416	0.387491
WIPI1	0.339509	-0.959456	1.29896	0.959356
NDST1	-5.09996	-4.49197	-0.607986	0.982215
PABPC1	-1.54339	-1.07386	-0.469536	0.701354
CFAP20	-3.97999	-3.38681	-0.59318	0.660209
TCOF1	-3.47781	-2.49117	-0.986636	0.495986
ATP2B1	-4.14747	-4.09628	-0.05119	0.926804
RPL31	-3.61812	-5.49133	1.87321	0.00425551
WDR1	-1.40268	-1.48329	0.0806144	0.129395
ARHGAP10	0.591318	-0.815918	1.40724	0.493835
WBSCR22	-4.98125	-4.15424	-0.827007	0.75747
ATP6AP1	-4.1426	-1.91605	-2.22655	0.726914
TCF3	-2.85121	-3.80896	0.957749	0.0948302
TRIB2	-1.86257	-2.46618	0.603611	0.81411
DAZAP1	-4.81049	-3.58144	-1.22905	0.563572
CPSF1	-1.49863	-0.866518	-0.632115	0.618781
RDH11	-1.49758	-3.49571	1.99813	0.6622
PRKACA	-1.60113	-1.91457	0.313441	0.488064
ACTN1	-3.13112	-4.5874	1.45627	0.915948
ZFYVE26	-1.69672	-1.0457	-0.651021	0.39755
EPN2	-2.52112	-2.76643	0.245302	0.492416
ALDH3A2	-3.65562	-2.5676	-1.08802	0.325101
TFRC	-2.94665	-3.20567	0.25902	0.232983
SREBF1	-0.941134	-0.700659	-0.240475	0.167233
AFF4	-3.69993	-3.55127	-0.148654	0.783873
UBE2D1	-2.6484	-2.516	-0.132401	0.469683
MPP5	-1.82971	-4.83405	3.00434	0.797841
SMC1A	-1.68897	-1.259	-0.429973	0.734823
CHFR	-2.18726	-1.82457	-0.362689	0.420043
P4HA2	-3.42323	-3.27139	-0.151844	0.636487
NFATC3	-2.40283	-2.0985	-0.304335	0.991178
TRNT1	-1.28856	-2.08721	0.798652	0.274182
ACADVL	0.153473	-1.24248	1.39595	0.269414
FBXW11	-5.66094	-4.52312	-1.13782	0.32702
ACAP1	-0.232743	-1.30628	1.07354	0.884942
NDE1	-2.22634	-1.94069	-0.285655	0.130269
SCARB1	-4.39662	-2.47069	-1.92593	0.180386
SMARCE1	-4.85202	-1.92105	-2.93096	0.434999
KDM5A	-5.00241	-3.11748	-1.88493	0.32162
FERMT2	-6.18599	-1.8906	-4.29538	0.140994
IGF2BP2	-3.93728	-2.17321	-1.76407	0.213662
GLI2	-4.92373	-4.28265	-0.641081	0.761925
MRPS34	-3.56382	-3.15208	-0.41174	0.608564
NOTCH3	-1.22936	-3.05555	1.82619	0.437084
CLNS1A	-5.12679	-3.0552	-2.07159	0.192195
EED	-3.21881	-3.07521	-0.143607	0.614554
NCBP3	-4.24773	-3.53315	-0.714584	0.669789
NUAK1	-3.27259	-2.76669	-0.5059	0.45747
HACD3	-0.498834	-1.85476	1.35593	0.374361
ZZEF1	-2.05592	-2.24176	0.185842	0.487875
ENO1	-3.25443	-2.84795	-0.406479	0.804137
TUBE1	-1.29609	-2.06672	0.770625	0.544082
TIPIN	0.429849	-0.104573	0.534422	0.0681398
EIF4G3	-2.11149	-2.6021	0.490608	0.817751
SEMA3C	-2.79262	-4.53848	1.74586	0.342525
ZNF638	-2.7121	-1.72854	-0.983567	0.846431
SLC25A3	-1.49268	-2.02436	0.531674	0.308905
FNDC3B	-2.91764	-1.368	-1.54964	0.643601
FOSL2	-2.9186	-2.96466	0.0460605	0.638245
FRYL	-3.0059	-2.159	-0.846897	0.282273
FSCN1	-3.32962	-3.16509	-0.16452	0.654523
ACTB	-3.57973	-3.54685	-0.0328756	0.359969
WDR62	-2.24862	-1.34569	-0.902931	0.977381
RAB7A	-0.823991	-0.870575	0.0465836	0.82998
BCAP29	-3.24065	-2.6537	-0.586951	0.949812
SART3	-4.54161	-4.25071	-0.290897	0.661159
KIFAP3	-0.278046	0.864223	-1.14227	0.162902
RBM7	-1.92779	-3.51445	1.58667	0.970674
RBMS2	-2.06423	-5.11252	3.0483	0.583223
BAZ2A	-2.96408	-4.05808	1.09399	0.558383
MLH1	-3.51378	-1.62708	-1.88669	0.662496
SPAG5	-4.27169	-2.06682	-2.20487	0.684145
TPD52	-4.02292	-3.04906	-0.973864	0.304118
MCAM	-2.25487	-1.55647	-0.698395	0.64903
STXBP2	-1.5128	-1.23458	-0.278223	0.216806
TOP2B	-1.11456	-0.638784	-0.475775	0.968415
UBE2T	-4.18397	-2.69247	-1.49149	0.882599
GTF3C1	-0.883216	-0.32212	-0.561096	0.696748
USP33	-4.47958	-4.31473	-0.164856	0.651742
DYNC1I2	-1.60744	-4.56937	2.96193	0.65159
LRCH4	-3.93039	-1.76927	-2.16112	0.416614
POLD3	-4.20131	-2.68372	-1.51759	0.312875
SLC25A43	-2.16876	-1.51187	-0.656895	0.39212
UBE2K	-1.30035	-1.06712	-0.233234	0.266635
N4BP2	-2.01315	-0.985672	-1.02748	0.798269
TIGAR	-3.58753	-2.63402	-0.953513	0.963317
TULP3	-1.65044	-2.64241	0.991969	0.0673635
SYNJ2	-2.04985	-1.72705	-0.322799	0.334291
PPP2R5C	-1.50127	-1.53199	0.030717	0.17631
GNB1	-1.81997	-2.78693	0.966956	0.875365
HOXA9	-2.39341	-1.8524	-0.541005	0.600277
NRDC	-2.41725	-3.14103	0.723773	0.251328
PCM1	-4.2728	-2.13064	-2.14216	0.506976
TNRC6C	-1.39289	-1.50563	0.11274	0.848117
ITCH	-2.49817	-2.25359	-0.244578	0.384134
SDF4	-1.5659	-3.34513	1.77923	0.812976
SLC1A3	-0.616392	-0.191656	-0.424736	0.382605
REXO1	-1.8105	-2.08245	0.271943	0.762674
OPHN1	-0.749469	-0.986973	0.237505	0.568997
KIF22	-3.85269	-3.54812	-0.304571	0.987548
CARMIL1	-1.32406	-0.619096	-0.704962	0.265406
DDX1	-3.13097	-3.25227	0.121304	0.224483
DNM2	-0.96886	-1.01106	0.0422028	0.258334
EPB41L2	-4.24024	-3.2971	-0.943135	0.48444
KEAP1	-1.96761	-4.05554	2.08794	0.416549
CRYBG3	-3.58025	-2.61468	-0.96557	0.53833
RIF1	-2.01823	-1.49768	-0.520556	0.894618
RAB21	-2.18165	-4.80439	2.62275	0.672696
SMARCA2	-1.03423	0.230674	-1.2649	0.763446
SRCAP	-1.89077	-0.816143	-1.07463	0.440725
CLDND1	-1.99226	-3.08967	1.0974	0.616213
HSP90AA1	0.12205	0.0539588	0.0680916	0.468427
RSBN1	-3.63412	-3.34236	-0.291763	0.65407
UBA5	-3.71134	-3.06222	-0.649125	0.517128
STK17B	-4.4127	-1.66207	-2.75063	0.124686
ZNF510	-4.23772	-3.94884	-0.288876	0.986872
ZNF506	-1.9369	-1.15888	-0.778019	0.783471
AACS	-3.7263	-2.95537	-0.770923	0.763715
PHLPP1	-1.93175	-0.413925	-1.51783	0.428979
STRADB	-3.50897	-3.10675	-0.402217	0.776242
BZW1	-6.07367	-5.84235	-0.231321	0.775624
ME2	-2.20542	-2.08214	-0.123283	0.532519
CCNT2	-1.5185	-1.50648	-0.0120258	0.496192
FAM135A	-0.205635	-2.00016	1.79452	0.854586
COBLL1	-0.965511	-0.67577	-0.289741	0.955833
DLG3	-1.49119	-1.06921	-0.421981	0.728276
MRPL22	-2.07543	-3.5608	1.48537	0.997402
GEMIN5	-4.52535	-4.18263	-0.342718	0.911717
NFE2L1	-2.28564	-1.71193	-0.573704	0.718341
ITGB5	-3.43926	-1.69138	-1.74788	0.665499
ERC1	-3.39015	-2.79128	-0.598871	0.591076
XPO1	-2.38169	-1.85358	-0.528103	0.698677
DOPEY1	-3.94923	-1.42578	-2.52345	0.187645
KAT6A	-1.57142	-1.98737	0.415944	0.368121
TNPO1	-1.62142	-1.58887	-0.0325517	0.444594
CYLD	-0.0401759	-1.0553	1.01513	0.885313
ZNF416	-2.47681	-1.76967	-0.707138	0.514747
ZNF586	-2.6642	-1.24723	-1.41697	0.250865
ZNF264	0.550057	-2.24291	2.79297	0.0755403
RPS5	-2.12563	-2.74983	0.624197	0.132533
FAT1	-2.38281	-1.83684	-0.545967	0.896979
YTHDC1	-5.06643	-0.530499	-4.53593	0.293252
STARD7	-6.11734	-6.13686	0.0195221	0.429822
NOA1	-1.20889	-0.876323	-0.33257	0.851371
REST	-2.90343	-1.64863	-1.2548	0.699039
GSTP1	-3.43136	-3.44497	0.0136084	0.581713
APLP2	-2.3211	-3.06501	0.743915	0.178366
WBP11	-6.25609	-2.23163	-4.02446	0.269637
TXLNA	-3.6631	-5.47121	1.80811	0.565406
NCOA1	-1.42225	-2.03088	0.608629	0.251931
EFR3B	-1.5601	-1.17724	-0.382855	0.401414
RAB10	-3.08075	-3.26538	0.184628	0.545259
HADHA	-3.38917	-4.42032	1.03114	0.671709
CAD	-4.9221	-1.6147	-3.3074	0.0418684
BCORL1	-0.548756	-0.852882	0.304126	0.52804
ATRX	-1.43283	-1.13207	-0.300755	0.90419
WDR47	-3.96329	-1.42631	-2.53698	0.559735
SLC25A24	-3.80762	-5.24824	1.44063	0.364324
MAP3K4	-4.12127	-2.16142	-1.95985	0.217917
RRN3	-1.39758	-1.30998	-0.0876032	0.55667
CHERP	-2.88974	-3.71241	0.822664	0.739705
ATG16L1	-1.25083	-1.88294	0.632107	0.32198
DNAJA1	-4.75574	-3.83969	-0.916045	0.498477
NFX1	-4.39994	-3.9197	-0.480233	0.647661
IPO11	-1.30335	-0.694918	-0.608429	0.402233
EIF2AK1	-2.43085	-1.57471	-0.85614	0.618703
EPDR1	-2.94603	-1.97329	-0.972744	0.809458
MRPL28	-1.20618	-1.82809	0.621909	0.231302
RBM22	-5.09827	-4.79983	-0.298438	0.713358
TMED2	-3.1592	-3.01162	-0.147582	0.96389
HUWE1	-1.92002	-1.14504	-0.774985	0.725338
MTMR2	-1.35269	-1.11307	-0.239623	0.810532
PPP1R15A	-3.27594	-2.94502	-0.330924	0.301919
TRIP6	-1.28984	-0.761947	-0.527893	0.931042
NLK	-2.168	-2.13135	-0.0366496	0.512034
PGS1	-0.997593	-1.38426	0.386667	0.141556
PSMC5	-1.0986	0.328034	-1.42663	0.865942
MMP2	0.327066	-0.219276	0.546342	0.16944
LPCAT2	-1.3046	-1.15491	-0.149688	0.42438
OGFOD1	-3.84127	-1.7328	-2.10848	0.87117
ADD1	-2.34162	-1.81002	-0.531598	0.343414
SF3B2	-4.89006	-4.02869	-0.861367	0.501801
KLHL42	-5.0833	-3.04785	-2.03545	0.619832
GNAS	-0.0165129	-0.328971	0.312458	0.158416
DNM1L	-5.50613	-4.73716	-0.768972	0.627409
AURKA	-2.01883	-4.25644	2.23761	0.287394
METTL2A	-3.38515	-3.11648	-0.268666	0.543756
DDX18	-5.99029	-4.39341	-1.59688	0.310344
KHSRP	-1.36671	-1.01071	-0.356	0.571077
EDEM2	-2.27439	-0.986362	-1.28803	0.540673
ARHGAP28	-6.09906	-4.27849	-1.82057	0.161305
FKBP1A	-5.35883	-4.60867	-0.750155	0.9018
DYNLL1	-2.47019	-3.07917	0.608972	0.518177
SNX5	-1.45763	-1.31192	-0.145712	0.142006
RPL6	-5.31355	-5.63248	0.318927	0.652997
MAPKAPK5	-2.64315	-2.98807	0.344919	0.297991
ANAPC5	-4.55573	-3.52735	-1.02838	0.952838
KDM2B	-3.67831	-3.42961	-0.248694	0.584995
GCN1	-1.83847	-1.92723	0.0887641	0.394782
RPLP0	-4.50199	-3.92987	-0.572121	0.868123
KIF16B	-2.81706	-2.43989	-0.377177	0.683251
TRMT6	-3.12084	-0.517861	-2.60298	0.899024
PEBP1	-5.10762	-4.66272	-0.4449	0.62808
ERP29	-1.34853	-4.014	2.66547	0.574234
FUS	-1.23683	-0.874715	-0.362113	0.621209
IGBP1	-4.1371	-4.08738	-0.0497192	0.860847
ZNF302	-2.6066	-0.11727	-2.48933	0.235283
GANAB	-4.79567	-4.20829	-0.587387	0.696553
MLF2	-3.66021	-5.66816	2.00795	0.800118
DDX24	-1.53596	-0.905043	-0.630919	0.768163
NECAP1	-1.33712	-1.7588	0.421682	0.993409
RCOR1	-1.78041	-1.99295	0.212543	0.655564
GPATCH2L	-4.75327	-3.48405	-1.26922	0.953515
PAPOLA	-2.5053	-2.71471	0.209411	0.602098
NUDC	-6.29215	-4.16802	-2.12412	0.35331
MAEA	-3.56705	-3.49253	-0.0745224	0.598055
STRN4	-1.34227	-1.24649	-0.0957785	0.733477
MUL1	-4.15036	-2.21538	-1.93498	0.740759
ZNF268	-2.49796	-2.34633	-0.151628	0.361472
PABPC4	-1.42263	-0.865619	-0.557007	0.971122
EFNB1	-2.67615	-3.39978	0.723635	0.314007
GLG1	-0.969673	-0.274465	-0.695208	0.421463
KIF4A	-1.9183	-1.99958	0.0812729	0.447743
TNRC6A	-1.70477	-2.94217	1.2374	0.457453
EXOC1	-1.20813	-0.570723	-0.637409	0.544171
RBM27	-4.92631	-3.29091	-1.6354	0.244648
LAMB1	-1.78829	-1.81395	0.0256672	0.431677
AC013461.1	-3.56384	-4.86179	1.29795	0.864239
CDV3	-3.31131	-4.6124	1.30109	0.931641
ORC6	-1.07206	-2.11923	1.04717	0.131369
ZFHX4	-0.481622	-1.17676	0.695135	0.332324
PSME1	-1.17891	-2.02381	0.844899	0.215904
OSGEP	-1.39697	-1.53322	0.136253	0.61441
HECTD1	-5.14532	-2.43665	-2.70867	0.471647
HNRNPC	-1.81685	-2.59116	0.774317	0.228938
SUPT16H	-6.05067	-3.35595	-2.69472	0.158688
TOX4	-1.68383	-2.7383	1.05447	0.115317
WDR76	-3.86485	-3.1796	-0.685251	0.499074
EZR	-5.07073	-3.20611	-1.86461	0.186944
MYL6	-2.84196	-3.08554	0.243584	0.184484
CLSPN	-3.75794	-2.93916	-0.818771	0.527954
MFSD11	-3.21799	-3.54158	0.32359	0.756439
GPATCH2	-4.08609	-1.9678	-2.1183	0.958407
NUP50	-2.75572	-4.43438	1.67866	0.904663
COMT	-0.5248	-2.04407	1.51927	0.950216
ECHDC1	-0.124416	-0.620828	0.496412	0.559362
LRRFIP2	-1.63268	-2.85791	1.22522	0.96862
HDAC6	-4.30463	-3.60882	-0.695814	0.523385
CDC23	-2.34058	-2.89409	0.553515	0.687946
CBX5	-3.24554	-3.36934	0.123796	0.813356
MSH2	-1.76642	-2.02638	0.259951	0.46274
MAP3K1	-4.2971	-2.69806	-1.59904	0.700698
ARCN1	-3.39223	-2.86661	-0.525624	0.694871
EPB41L4B	-1.20287	-2.50236	1.29949	0.874473
CWF19L1	-1.28998	-1.08408	-0.205901	0.553151
WAC	-2.81071	-3.57814	0.767429	0.86213
CREM	0.0821853	-1.65876	1.74095	0.237564
NUBP2	-1.87149	-3.22989	1.3584	0.952178
HIVEP1	-1.03511	-1.21307	0.177964	0.0409968
FKBP5	-3.99704	-3.34127	-0.655765	0.621236
SRPK1	-6.04005	-3.3602	-2.67985	0.684505
BRPF3	-4.56136	-3.88517	-0.676193	0.430627
EFHC1	-3.49225	-0.714894	-2.77736	0.262813
HSP90AB1	-2.00463	-1.6318	-0.372829	0.434755
CDC5L	-3.25237	-2.53169	-0.720674	0.587572
DSP	-0.939172	-0.295482	-0.64369	0.889689
SIRT1	-1.19104	-1.20587	0.0148285	0.387547
HNRNPH3	-0.262393	-0.1155	-0.146893	0.584162
ABL1	-5.41241	-3.57109	-1.84132	0.196354
SH3GLB1	-3.61828	-3.84734	0.229064	0.7587
CDC7	-3.55544	-2.9429	-0.612536	0.528727
SYDE2	-4.6768	-3.61637	-1.06043	0.453409
SCD	-3.91757	-5.4767	1.55913	0.4052
NRP1	-3.12511	-2.83511	-0.289999	0.77782
PSMD8	-6.00055	-7.69837	1.69782	0.308812
SETD1A	-4.33885	-3.27401	-1.06483	0.500189
HNRNPM	-0.535927	0.414971	-0.950898	0.76299
TECR	-0.320926	-1.82808	1.50716	0.480981
POLR2E	-5.10614	-4.03289	-1.07325	0.818956
GADD45B	0.13311	-0.793988	0.927098	0.685655
KLHL22	0.873346	0.419224	0.454122	0.979383
MED15	-4.10347	-1.98416	-2.1193	0.608409
CRKL	-5.36361	-4.58514	-0.778473	0.656578
BCL2L13	-4.30684	-4.12802	-0.178816	0.80093
SF3A1	-5.40583	-2.50103	-2.9048	0.161597
SPECC1L	-0.466537	-1.34012	0.873587	0.695768
PES1	-4.17181	-3.64335	-0.528455	0.900443
HPS4	-3.39846	-3.03898	-0.359477	0.517643
PATZ1	-4.13859	-3.64515	-0.493442	0.503148
SNU13	-4.72183	-4.19847	-0.523361	0.71757
DEPDC5	-0.0630812	-1.38829	1.32521	0.0405451
TTC28	-1.31563	-2.06033	0.7447	0.523195
DDX17	-2.09943	-2.40664	0.307206	0.434041
TCF20	-0.218182	0.440875	-0.659057	0.495673
XBP1	-4.2671	-1.79643	-2.47067	0.247283
FBXO7	-2.36682	-2.654	0.287177	0.211581
SUN2	-1.3927	-2.54824	1.15554	0.419494
DNAL4	0.274274	-1.68793	1.96221	0.591375
AP1B1	-0.704826	-0.132557	-0.572269	0.930273
HMGXB4	-3.62623	-3.27469	-0.351534	0.568557
NEFH	-1.76214	-1.39855	-0.363592	0.398591
MCM5	-4.65721	-4.61424	-0.0429659	0.578387
RPL3	-2.04838	-2.24268	0.194295	0.26815
ASCC2	-5.38744	-4.17244	-1.215	0.690891
MIEF1	-1.80912	-2.05011	0.240989	0.873191
MYH9	-0.650987	-0.311345	-0.339642	0.714822
EIF3D	-4.86086	-4.31374	-0.547121	0.704171
TNRC6B	-1.46586	-2.89018	1.42432	0.163998
EP300	-2.40175	-1.30276	-1.099	0.788152
RANGAP1	-1.37689	-2.43593	1.05904	0.264563
TRMU	-4.39164	-4.43884	0.0472014	0.562771
ZBED4	-1.94192	-1.55594	-0.385979	0.496127
PRMT5	-1.9623	-4.16961	2.20731	0.248097
NIN	-2.95722	-1.72743	-1.22978	0.516911
DDHD1	-4.22657	-1.84909	-2.37747	0.188275
PSMA3	0.145443	-0.926652	1.0721	0.0338836
KIAA0586	-0.897762	-2.06443	1.16667	0.509105
AHSA1	-2.51276	-2.23395	-0.278808	0.884527
SPTLC2	-3.85115	-2.14461	-1.70654	0.692957
SNW1	-3.78237	-1.39792	-2.38445	0.290385
PPM1A	-4.48739	-2.94095	-1.54644	0.817806
SIX4	-0.99609	-3.07315	2.07706	0.741048
HIF1A	-2.31254	-1.26001	-1.05253	0.720783
SRSF5	-1.64571	-1.10983	-0.535886	0.995235
EIF5	-2.28338	-1.05582	-1.22756	0.782417
DICER1	-3.26433	-2.2181	-1.04623	0.545098
ZC3H14	-1.82554	-1.26427	-0.561269	0.821631
BDKRB1	-3.40541	-0.48181	-2.9236	0.0331916
GSKIP	-1.70332	-3.21697	1.51365	0.0564916
PPP4R3A	-4.40637	-2.50354	-1.90283	0.847051
PSMB5	-0.636984	-0.871452	0.234468	0.24651
YY1	-2.87899	-2.28045	-0.598537	0.294522
ACIN1	-1.95585	-1.17645	-0.779401	0.639805
CCNB1IP1	-2.85284	-3.63037	0.777534	0.837681
TRIP11	-1.76022	-1.10682	-0.653393	0.995017
APEX1	0.288769	1.263	-0.974228	0.782672
PABPN1	-4.61401	-3.95111	-0.6629	0.981365
ARHGAP5	-1.2964	-2.1954	0.898997	0.321541
CHD8	-0.679444	-1.00818	0.328731	0.376092
PCK2	-2.33228	0.250497	-2.58278	0.525606
KIAA0391	-2.77422	-1.2627	-1.51152	0.386226
PSMA6	-2.13229	-2.383	0.250706	0.152002
EMC9	-0.55213	-0.185657	-0.366473	0.526683
PSME2	-2.30244	-1.52712	-0.775314	0.654207
REC8	-1.00337	-1.14242	0.139049	0.704206
SEC23A	-5.17502	-5.7869	0.61188	0.852288
PNN	-0.187975	0.432515	-0.62049	0.995485
TRPC4AP	-1.86697	-2.46333	0.596358	0.857195
ZMYND8	-4.39952	-2.92509	-1.47444	0.416493
NFATC2	-2.3175	-2.34586	0.0283677	0.563966
STK4	-1.60137	-2.84667	1.24529	0.681734
ADNP	-0.703572	-0.485137	-0.218436	0.22201
CSTF1	-4.13313	-1.47996	-2.65317	0.709147
RAE1	-4.41999	-2.54958	-1.87041	0.28932
DNAJC5	-3.02719	-4.74637	1.71918	0.0285374
NELFCD	-2.06054	-1.17351	-0.887032	0.865221
PRELID3B	-4.01427	-5.77905	1.76478	0.496476
MTG2	-3.73317	-3.46461	-0.268563	0.494768
DIDO1	-5.36106	-3.02106	-2.34	0.520218
ARFGAP1	-2.61334	-2.19159	-0.421752	0.892686
EEF1A2	-5.22032	-4.38508	-0.835242	0.803109
CDC25B	-5.28237	-4.44727	-0.835098	0.616185
HM13	-1.83701	-1.97321	0.136204	0.683144
TM9SF4	-0.268344	-1.23572	0.967373	0.435197
NOP56	-2.34429	-1.83463	-0.509662	0.629622
IDH3B	-3.9062	-3.26681	-0.639387	0.919232
CDK5RAP1	-3.28032	-2.9096	-0.37072	0.745208
TTI1	0.063704	-0.383758	0.447462	0.123686
CST3	-3.54437	-2.46818	-1.07619	0.902542
ACTR5	-0.638352	-1.87575	1.2374	0.431374
AHCY	-2.99494	-2.81426	-0.180676	0.513583
FAM83D	-1.04084	-1.14772	0.106883	0.134666
DHX35	-0.553217	-0.62476	0.0715434	0.313542
ACOT8	-1.68506	-2.4151	0.73004	0.500527
ZNF516	-3.70448	-4.12417	0.419692	0.737966
ADNP2	-2.37626	-1.65492	-0.721339	0.955235
RBFA	-2.98959	-0.703542	-2.28605	0.591496
USP14	-4.21295	-4.1069	-0.106059	0.689224
VAPA	-2.22948	-2.8573	0.627817	0.317574
METTL4	-2.99444	-0.92837	-2.06608	0.808182
SMCHD1	-1.91006	-1.20031	-0.709754	0.953425
MYL12A	-1.96703	-2.26646	0.299425	0.932141
CEP76	0.939576	-0.0524347	0.992011	0.680824
ANKRD12	-1.15488	-0.172361	-0.982519	0.118185
MIB1	-2.04777	-2.31202	0.264246	0.288561
RBBP8	-2.17577	-1.27242	-0.903352	0.913172
RIOK3	-0.380504	-0.81627	0.435766	0.426228
PGRMC1	-2.55201	-2.06275	-0.489261	0.430591
POLA1	-1.50641	-0.995641	-0.510766	0.75361
MID1	-5.19774	-2.57664	-2.6211	0.644977
AMMECR1	-2.04425	-2.7046	0.66035	0.183797
WDR13	-4.51821	-4.39179	-0.126421	0.407755
SRPX	-0.902547	0.210303	-1.11285	0.400924
XIAP	-0.110484	0.182514	-0.292998	0.274847
PLS3	-1.72412	-4.25065	2.52653	0.66862
SMARCA1	-5.87692	-3.72895	-2.14797	0.282946
RBBP7	-2.09515	-1.141	-0.954153	0.87712
PQBP1	-0.884717	-0.906673	0.0219564	0.747045
EMD	-0.537775	-0.71176	0.173986	0.563579
PGK1	-3.06611	-2.6549	-0.411214	0.323612
UBL4A	-4.94656	-4.39334	-0.553223	0.661369
RP2	-1.47722	-1.45781	-0.01941	0.440189
JADE3	-3.92701	-2.30724	-1.61977	0.202436
CDK16	-6.08207	-4.97315	-1.10892	0.499806
USP11	-2.14074	-0.200074	-1.94067	0.372963
HTATSF1	-0.797846	-0.479111	-0.318735	0.727273
MAGED2	-1.99127	-1.35513	-0.636143	0.882692
RBM3	-1.91268	-1.61891	-0.293766	0.780642
PBDC1	-3.74429	-2.9365	-0.807791	0.462257
ARMCX3	0.543453	0.235328	0.308125	0.284829
FNDC3A	-1.5351	-0.852784	-0.682316	0.995882
KLF5	-0.685722	-2.50846	1.82274	0.96611
DNAJC3	-1.49053	-2.00364	0.513111	0.219228
ARHGEF7	-3.4637	-4.57036	1.10666	0.98968
PARP4	-4.39247	-2.56148	-1.831	0.20786
FLT1	-5.48064	-4.88466	-0.595985	0.717279
VWA8	-1.22307	-0.245588	-0.977479	0.536863
TSC22D1	-4.11963	-2.0402	-2.07943	0.157652
CLN5	-2.52212	-2.81867	0.296549	0.644766
MGRN1	-0.690905	-1.95811	1.26721	0.105359
ZNF629	-3.3522	-2.8607	-0.491505	0.501356
PHKB	-1.94803	-1.57438	-0.373647	0.931756
NUTF2	-4.0939	-4.13508	0.0411848	0.329085
CENPT	-0.679276	-0.358285	-0.320991	0.549246
NFAT5	-0.363914	-1.37598	1.01206	0.0124604
LONP2	-4.78072	-4.49205	-0.288664	0.433043
N4BP1	-2.48346	-1.67541	-0.808048	0.556817
POLR2C	-1.73871	-3.09753	1.35881	0.808004
PSMD7	-1.81195	-3.72979	1.91784	0.531515
VAC14	-3.00163	-2.7624	-0.239232	0.695946
SLC7A6OS	0.181721	-2.59554	2.77726	0.300776
CMC2	-2.88	-1.9989	-0.881107	0.438552
MLYCD	-3.06441	-1.7435	-1.32091	0.82598
HSDL1	-1.1131	-2.0772	0.964102	0.759184
TAF1C	-3.24022	-1.62527	-1.61495	0.668027
NAGPA	-2.21485	-2.2114	-0.00344467	0.660945
USP10	-2.67092	-2.58989	-0.0810312	0.559028
TSC2	-3.95824	-4.19628	0.238034	0.937578
LMF1	-0.548197	-0.848089	0.299892	0.572077
MTHFSD	-2.61624	-1.27403	-1.34221	0.195675
SLC7A5	-1.91172	-2.81825	0.90653	0.11589
UBE2I	-4.55097	-2.56334	-1.98763	0.23464
CAPN15	-4.76839	-3.14182	-1.62657	0.982109
PIEZO1	-2.90198	-2.56656	-0.335425	0.327075
GSPT1	-1.24665	-1.31937	0.0727159	0.0995396
UBFD1	-2.0077	-2.67598	0.668284	0.756935
EARS2	-1.31639	-1.51245	0.196054	0.191191
HMOX2	-3.30879	-3.36754	0.0587507	0.840912
DNAJA3	-3.80882	-2.43282	-1.376	0.756266
BFAR	-2.02601	-1.95645	-0.0695544	0.196662
QPRT	-2.99776	-3.43056	0.432798	0.668505
RPGRIP1L	-3.00707	-0.840751	-2.16632	0.658303
BCKDK	-1.50221	-3.66042	2.15821	0.50577
KAT8	-3.38347	-1.87845	-1.50502	0.760834
CCP110	-3.84918	-0.348798	-3.50039	0.289815
RNF40	-5.08238	-2.71615	-2.36623	0.224356
KNOP1	-4.3187	-3.40579	-0.912908	0.578664
CSK	-3.66047	-3.54086	-0.119609	0.655593
HERC1	-5.37547	-4.41141	-0.964058	0.834691
RAB11A	-2.27548	-2.61622	0.340742	0.197879
RPAP1	-3.62127	-3.39037	-0.230904	0.636827
EHD4	-1.78953	-1.66285	-0.126678	0.647379
ZNF106	-1.93563	-2.40559	0.469959	0.685636
CEP152	-4.03502	-0.322215	-3.71281	0.409587
TJP1	-2.22091	-1.3702	-0.850713	0.103519
EIF3J	-4.35278	-4.09461	-0.258174	0.533033
VPS18	-1.81542	-1.77639	-0.0390292	0.467506
BLOC1S6	-2.81035	-3.70544	0.895098	0.504903
MYEF2	-3.58866	-3.10093	-0.487731	0.939207
CSPP1	-1.43757	-0.318668	-1.1189	0.888958
FZD3	-3.31319	-2.319	-0.994192	0.414571
IMPAD1	-5.70746	-5.25189	-0.455573	0.627155
SFRP1	-3.70099	-3.08074	-0.620256	0.715372
LAPTM4B	-5.03523	-4.72414	-0.311094	0.43203
POP1	-3.58608	-3.16993	-0.416146	0.973352
STK3	-0.945247	-1.06035	0.115105	0.324266
TRPS1	-4.1108	-3.8674	-0.243391	0.825558
SPAG1	-1.12801	-0.616795	-0.51122	0.46521
INTS10	-2.03206	-3.40848	1.37642	0.693916
SLC39A14	-4.5902	-4.16855	-0.421649	0.581156
R3HCC1	-4.45262	-3.64052	-0.812092	0.544441
PPP2CB	-5.04013	-3.83945	-1.20068	0.374122
NEFM	-1.58117	-0.93846	-0.642715	0.717178
MCM4	-1.16993	-1.09498	-0.0749487	0.842207
ASAH1	-0.34516	-1.75787	1.41271	0.0452831
GYS1	-0.16991	-1.00383	0.833923	0.124908
HNRNPL	-1.68451	-1.34007	-0.34444	0.351921
TUBB4A	0.488254	0.768804	-0.28055	0.504432
SNRNP70	-2.12333	-1.63842	-0.484913	0.532723
CLASRP	-2.68879	-1.83511	-0.853673	0.949375
RNASEH2A	-1.46116	-1.70722	0.246058	0.212137
OAZ1	-2.82342	-4.61868	1.79525	0.0206053
DMPK	-1.67626	-1.13065	-0.545614	0.39357
CCDC130	-4.38828	-1.70184	-2.68645	0.507695
PTOV1	-1.04792	-0.622594	-0.425326	0.4804
AES	-5.06984	-3.94903	-1.12081	0.431225
MED25	-1.91274	-3.29012	1.37738	0.224644
SNAPC2	-0.439258	-2.79325	2.35399	0.404811
TIMM44	-2.04926	-2.36935	0.320096	0.0785204
FAM32A	-3.2837	-4.53303	1.24933	0.946547
PPP6R1	-2.31259	-1.95067	-0.36192	0.508046
MED26	-1.1043	-0.827102	-0.277195	0.495527
ILVBL	-3.02899	-1.29285	-1.73614	0.937724
SYDE1	-4.1964	-3.41762	-0.778783	0.65979
URI1	-3.13587	-4.65171	1.51584	0.254309
PDCD5	-5.24569	-4.83002	-0.415675	0.586374
ANKRD27	-3.85161	-1.67609	-2.17551	0.720914
RPS16	-0.822946	-1.86643	1.04349	0.963119
TIMM50	-4.90579	-3.38459	-1.5212	0.340605
GPI	-1.38737	-1.39875	0.011376	0.139019
AKT2	-4.34966	-3.23205	-1.11761	0.810101
PLD3	-1.15699	-1.24969	0.0926936	0.205548
SLC1A5	-7.02477	-1.79317	-5.2316	0.0466855
PRKD2	-3.68081	-3.10164	-0.579161	0.743178
HNRNPUL1	-3.58017	-2.84252	-0.737643	0.980327
MYH14	0.0902516	-0.821611	0.911862	0.253231
MRPL4	-6.36921	-4.50481	-1.8644	0.615021
RPS19	-8.54004	-8.12495	-0.415084	0.493546
GLTSCR2	-4.39579	-2.3763	-2.01949	0.686168
ETFB	-1.59323	-1.84527	0.25204	0.819225
CDC37	-4.39923	-2.81745	-1.58178	0.365084
NAPA	-3.89928	-1.82783	-2.07145	0.511472
MEGF8	-2.03635	-2.6293	0.592955	0.414643
KDELR1	-4.70296	-2.85683	-1.84613	0.360764
CYTH2	-4.10143	-3.71899	-0.382439	0.562181
GRWD1	-5.22909	-3.37056	-1.85853	0.21225
TMEM205	-3.15359	-2.7214	-0.432187	0.657647
PLEKHA4	-3.57703	-2.33088	-1.24615	0.451333
PPP2R1A	-2.10505	-2.30141	0.196361	0.300114
TNPO2	-1.58171	-1.19939	-0.38232	0.691119
PRPF31	-4.82892	-4.76518	-0.0637445	0.464816
RPL18A	-5.829	-5.55896	-0.270039	0.708847
ISYNA1	0.172222	-2.1866	2.35882	0.224258
ELL	-1.39463	-2.89469	1.50005	0.289523
ARMC6	-2.71223	-3.92116	1.20893	0.919765
TMEM147	-4.16803	-1.26575	-2.90228	0.436335
USF2	-4.84686	-3.75923	-1.08763	0.449267
LSR	-3.33763	-2.36007	-0.977561	0.613807
FKBP8	-5.21429	-4.46545	-0.74884	0.612606
ZNF14	-3.23935	-2.21979	-1.01956	0.898034
ERF	-1.48341	-2.05521	0.571805	0.0405288
ZNF574	-0.480679	-2.34953	1.86886	0.884729
SIPA1L3	-1.90887	-2.92332	1.01445	0.0034043
CDK6	-3.85974	-3.88326	0.023517	0.593635
PMPCB	-1.42906	-3.51373	2.08466	0.375215
DNAJC2	-4.42373	-1.05004	-3.3737	0.128985
TWISTNB	-4.92669	-2.46866	-2.45802	0.229738
ITGB8	-2.99143	-2.73774	-0.253691	0.401241
SP4	-4.07241	-2.09439	-1.97802	0.264744
CBLL1	-3.51619	-1.23699	-2.2792	0.000617491
MTPN	-2.88822	-2.85678	-0.0314446	0.78668
ZC3HAV1	-4.48817	-1.5473	-2.94087	0.729304
H2AFV	-6.20682	-6.89239	0.68557	0.737541
CAV2	-1.73758	-1.80331	0.0657287	0.637489
MET	-3.48388	-4.17426	0.690376	0.898588
BRAT1	-2.28889	-3.53349	1.2446	0.953847
HOXA13	-2.69678	-2.83507	0.138287	0.434134
GARS	-5.47642	-6.39081	0.914393	0.595673
CASP2	-0.772076	-1.2971	0.525026	0.230804
HSPB1	-5.74507	-5.26416	-0.480914	0.940615
ZKSCAN1	-4.03481	-1.58372	-2.45109	0.207383
EIF3B	-2.45215	-1.8805	-0.57165	0.785987
SNX8	-4.47555	-1.19764	-3.27791	0.13507
AIMP2	-2.24022	-0.703829	-1.5364	0.365808
RBM28	-2.0667	-3.63876	1.57206	0.388285
USP42	-2.30668	-2.42201	0.115336	0.963424
AP1S1	-4.94753	-4.28976	-0.657772	0.533482
PLOD3	-3.92495	-3.7791	-0.145846	0.780078
PHF14	-2.18806	-3.43162	1.24357	0.496033
EZH2	-4.042	-3.8667	-0.175302	0.716837
CEP41	-0.678337	-2.18555	1.50722	0.263668
MEST	-3.80086	-3.13017	-0.670692	0.625816
ACTR3C	0.777389	-0.0177259	0.795115	0.521884
AHR	-1.63902	-1.95315	0.314126	0.14673
CHCHD3	-2.64337	-3.89669	1.25332	0.602134
GLI3	-4.66618	-4.36314	-0.303041	0.591736
PSMA2	-2.22458	-3.36231	1.13773	0.0637059
MRPL32	-4.5371	-4.37781	-0.159289	0.585255
COA1	-3.96009	-4.67142	0.711325	0.866164
URGCP	-0.364653	-0.923933	0.55928	0.112748
AEBP1	-1.07021	-1.05613	-0.0140744	0.609868
YKT6	-4.39213	-4.38488	-0.00725043	0.605156
EIF4H	-4.25466	-3.95009	-0.304571	0.650223
SPIN1	-2.23364	-4.51725	2.28361	0.92279
TMEM245	-2.17909	-1.82211	-0.35698	0.436693
TLE4	-3.52696	-3.58306	0.0561001	0.556874
AK1	-4.13469	-3.36234	-0.772351	0.761359
KANK1	-2.34341	-0.964121	-1.37929	0.252337
FUBP3	-3.68125	-3.23045	-0.450802	0.560827
CREB3	-3.63117	-2.33655	-1.29462	0.327671
EDF1	-5.61554	-5.62664	0.0110995	0.845791
SETX	-1.59325	-1.66718	0.0739273	0.929608
SHB	1.26859	-1.49442	2.76301	0.22691
UBE2R2	-0.396906	-0.568052	0.171146	0.0313706
ABHD17B	-2.26923	-3.54984	1.28061	0.983137
EXOSC3	0.0606953	-0.975828	1.03652	0.28866
ZFAND5	-4.90718	-5.04385	0.136669	0.793866
EIF3A	-0.547527	0.239034	-0.786561	0.802996
DDX50	-5.08932	-4.20307	-0.886255	0.517122
PLEKHA1	-2.78678	-2.3586	-0.428176	0.8239
CCSER2	-2.05097	-4.305	2.25403	0.159611
BMPR1A	-3.46235	-3.57552	0.113174	0.20321
MINPP1	-4.4954	-3.0201	-1.47529	0.933499
LZTS2	-3.01239	-4.37174	1.35935	0.401914
SUFU	-0.334148	-0.935279	0.601131	0.427973
ACBD5	-1.88595	-1.53499	-0.350958	0.519696
MTPAP	-2.47805	-4.07309	1.59503	0.836738
SH3PXD2A	-3.54836	-4.92557	1.37722	0.371863
DKK1	-3.57111	-3.17712	-0.393989	0.582563
FAM208B	-1.99196	-2.39258	0.400628	0.41786
SHOC2	-1.82404	-1.77699	-0.0470558	0.919046
TFAM	-4.61844	-5.32674	0.708298	0.78118
UBE2S	-2.42259	-3.00663	0.584038	0.46061
RPL28	-3.37519	-3.61869	0.243502	0.908289
PPIF	-5.22712	-4.9902	-0.236913	0.891344
NUFIP2	-2.37995	-1.73443	-0.645528	0.773586
RPL19	-4.24485	-5.18701	0.94216	0.500257
UBTF	-1.40394	-1.74948	0.345542	0.461571
PSMD3	-5.49426	-4.85544	-0.638818	0.895598
CASC3	-2.60995	-2.07573	-0.534215	0.476281
RAPGEFL1	-3.55828	-3.17354	-0.384743	0.788037
MTMR4	-4.56837	-2.40651	-2.16186	0.824785
KPNB1	-3.49461	-3.44566	-0.04895	0.506018
CDK5RAP3	-3.65908	-2.90218	-0.7569	0.64675
CBX1	-4.19174	-4.74038	0.54864	0.66405
INTS2	-0.715353	-0.515168	-0.200185	0.368929
CAMTA2	-0.413732	-2.59667	2.18294	0.639401
MED13	-4.64027	-4.50801	-0.132258	0.53369
HOXB6	-1.52141	-0.690553	-0.830855	0.240196
PFN1	-6.76554	-5.44609	-1.31945	0.424497
RAI1	-3.53803	-3.13717	-0.400866	0.743072
NUP88	-6.18497	-4.66006	-1.5249	0.632323
C1QBP	-1.62327	-2.57003	0.946755	0.119429
BLMH	-0.877367	-0.402125	-0.475242	0.654993
CPD	-4.42804	-2.93457	-1.49347	0.316295
GOSR1	-4.69678	-5.06021	0.363434	0.779068
CCDC47	-3.88879	-4.24374	0.354944	0.813904
FTSJ3	-3.72376	-3.32209	-0.40167	0.686488
AKAP10	-1.21429	-1.971	0.75671	0.175899
SYNGR2	-2.86454	-3.03989	0.175346	0.676755
DDX5	-0.180963	0.69402	-0.874983	0.804828
CYTH1	-1.48759	-1.88987	0.402289	0.44344
PSMD11	-1.9659	-4.49223	2.52633	0.380166
LGALS3BP	-1.21071	-1.04198	-0.168737	0.553991
CCL2	-1.9306	-0.709259	-1.22135	0.2284
NAGLU	-2.96297	-2.91372	-0.0492499	0.671755
MLX	-3.02485	-5.1892	2.16434	0.0451418
PPP1R9B	-4.74108	-4.13279	-0.608294	0.68527
COL1A1	-1.54291	-1.98565	0.442734	0.727211
VAT1	-4.98512	-3.01041	-1.97471	0.61245
LRRC59	-2.0223	-2.24492	0.222614	0.413839
LUC7L3	0.478173	0.68663	-0.208457	0.617119
DUSP3	-5.78088	-3.82491	-1.95598	0.251353
EFTUD2	-4.9031	-2.64384	-2.25926	0.627402
PRKAR1A	-2.91203	-2.12713	-0.784896	0.815526
YWHAE	-2.92112	-2.41919	-0.501926	0.73101
DPH1	-1.5573	-3.72204	2.16473	0.0398984
MAP2K6	-0.225059	-1.10075	0.875687	0.847895
IFT20	0.109743	-1.69517	1.80491	0.726168
TMEM97	-4.78474	-4.65842	-0.126318	0.807365
RAB34	-2.18429	-3.45967	1.27538	0.429238
PHF12	-3.60271	-3.48242	-0.120285	0.856102
CHIC2	-1.9306	-1.73756	-0.19304	0.729675
UBE2D3	-3.94098	-4.59175	0.650765	0.798244
ELF2	-3.61273	-3.0926	-0.520131	0.637507
GAB1	0.407457	-1.09723	1.50468	0.144292
KLHL2	-4.03504	-1.95389	-2.08115	0.332975
CPE	-1.90175	-1.05413	-0.847623	0.802148
RPL34	-3.01044	-3.53646	0.526026	0.910284
WFS1	-0.271005	-0.752123	0.481118	0.287265
GRPEL1	-3.17421	-3.02127	-0.152939	0.614163
GALNT7	-1.82536	-0.748727	-1.07663	0.875934
DHX15	-1.3329	-1.06155	-0.271346	0.566515
TBC1D19	-2.41759	-0.484116	-1.93347	0.911773
WHSC1	-2.77805	-2.38426	-0.393782	0.717231
RAPGEF2	-2.46661	-2.26448	-0.202134	0.726666
CTSC	-3.73633	-3.2533	-0.483022	0.993472
CCDC34	-0.891816	-2.88755	1.99573	0.550666
ELP4	-2.97967	-1.34169	-1.63797	0.624814
ZPR1	-5.94284	-5.03592	-0.906912	0.395213
FNBP4	-2.34193	-2.26105	-0.0808738	0.765367
SC5D	-1.18414	0.26062	-1.44476	0.685435
HSPA8	-1.83655	-1.95137	0.114817	0.53943
ATG2A	-0.990663	-1.49645	0.50579	0.142569
EHD1	-1.74318	-0.903044	-0.840141	0.656437
OSBP	-2.03125	-2.3741	0.342858	0.999554
PUS3	-3.72593	-1.95026	-1.77567	0.670078
KMT5B	-4.33273	-1.84085	-2.49188	0.15108
FOXRED1	-5.47055	-2.14552	-3.32503	0.00844044
CCND1	-4.53647	-6.57599	2.03952	0.698977
CCDC86	-4.86265	-2.8667	-1.99595	0.489032
TRIM3	-2.07953	-1.94422	-0.135309	0.512786
CHORDC1	-4.70779	-3.99407	-0.713719	0.577692
PANX1	-4.63958	-3.75826	-0.881325	0.595115
ARHGEF17	-4.33536	-4.37208	0.0367158	0.755398
RNF141	-1.95352	-3.05469	1.10117	0.678605
EIF4G2	-1.87128	-2.68461	0.813334	0.416018
BIRC2	-1.82351	-1.89821	0.0746969	0.524624
UBE4A	-3.57999	-5.55859	1.97859	0.74682
DDX6	-7.48051	-4.49071	-2.9898	0.162166
CBL	-6.53945	-4.13	-2.40945	0.679281
FBXO3	-3.85342	-3.30747	-0.545946	0.61834
PDHX	-0.354624	-1.1563	0.801676	0.399863
AMBRA1	-2.12557	-1.68188	-0.443682	0.931676
CD81	-2.20851	-4.13261	1.9241	0.262721
SOX6	-1.1949	-2.92152	1.72661	0.181043
C11orf58	-2.51987	-2.14872	-0.371147	0.916868
RPS13	-0.994305	-2.10239	1.10808	0.0275102
AIP	-2.45315	-1.96041	-0.492744	0.535127
NUP98	-2.03881	-1.52106	-0.517753	0.513821
NDUFS8	-4.15338	-2.57813	-1.57526	0.273431
GTF2H1	-3.05884	-2.54386	-0.514981	0.719948
PPFIBP1	-0.996385	-0.169259	-0.827126	0.496053
COQ5	-0.545429	-1.28886	0.743428	0.782618
CORO1C	-5.52462	-4.47867	-1.04595	0.530537
CSRNP2	-4.54479	-2.57537	-1.96942	0.581965
ATP5B	-1.63302	-1.64431	0.0112843	0.908476
PTGES3	-2.38155	-2.84054	0.458982	0.654676
RSRC2	-1.61989	-1.80149	0.181592	0.605531
KRT18	-3.19741	-2.66328	-0.534123	0.327285
ACSS3	-0.286663	-0.372291	0.0856286	0.574011
TNS2	-3.25858	-1.89947	-1.35912	0.862233
METAP2	-1.49205	-3.64431	2.15226	0.951494
LTA4H	-4.89907	-2.09817	-2.8009	0.119762
ARPC3	-3.31738	-4.33524	1.01786	0.394818
VPS29	-5.59736	-2.51959	-3.07777	0.00407401
DUSP16	-5.88873	-2.60309	-3.28564	0.0110828
ALDH2	-2.06062	-2.25247	0.191854	0.873797
CDKN1B	-1.58499	-3.52834	1.94335	0.814141
NAA25	-0.4141	-1.06439	0.650286	0.226861
GTF2H3	-4.38598	-2.97459	-1.4114	0.141312
DDX55	-1.59378	-0.789481	-0.804303	0.59188
SLC38A1	-5.20865	-5.63031	0.421659	0.69587
COPZ1	-2.14848	-3.11005	0.961567	0.0439239
CAND1	-1.19048	-0.688862	-0.501618	0.854482
CNOT2	-2.94041	-4.78438	1.84397	0.750931
TIMELESS	-3.96345	-1.498	-2.46545	0.719614
KRR1	-5.63605	-3.2132	-2.42284	0.488969
MRPL51	-2.55809	-4.53755	1.97946	0.474438
GAPDH	-4.03951	-5.79456	1.75506	0.0809593
NOP2	-1.33928	-0.309946	-1.02933	0.514637
CHD4	-1.43441	-0.433041	-1.00137	0.485189
UHRF1BP1L	-4.33567	-2.05898	-2.27669	0.685964
COPS7A	-5.14798	-2.1445	-3.00348	0.00987224
CDCA3	-1.01758	-3.34076	2.32318	0.725642
CHPT1	-3.41978	-3.38199	-0.0377886	0.641672
ATN1	-4.07526	-3.69577	-0.379488	0.667475
C12orf57	-0.888221	-4.56772	3.6795	0.332801
COX6A1	-4.34576	-5.21929	0.873536	0.682867
SRSF9	-1.9045	-1.7297	-0.174792	0.432114
COL12A1	-3.58374	-4.5325	0.948756	0.799818
DSE	-0.118262	-0.557792	0.43953	0.178723
NEDD9	-1.05364	-0.387621	-0.666024	0.916241
RNGTT	-0.278082	-1.514	1.23591	0.399633
HDDC2	-4.1426	-2.22795	-1.91465	0.308629
NCOA7	-3.53308	-0.277967	-3.25511	0.373287
FBXO5	-3.94633	-3.30568	-0.640645	0.528814
MAPK14	-3.27671	-3.02409	-0.252626	0.68749
KCTD20	-2.30065	-4.2335	1.93285	0.972037
SRSF3	-2.87146	-2.36695	-0.504508	0.363058
RNF8	-0.893409	-0.737585	-0.155824	0.693438
PHACTR1	0.299045	-1.43762	1.73667	0.111886
FBXO9	-4.3417	-2.46777	-1.87394	0.306764
ZNF451	-1.81206	-0.956441	-0.855621	0.448047
BAG2	-3.15146	-2.87647	-0.274987	0.635186
PTP4A1	-2.20363	-3.68834	1.48471	0.965896
AIM1	0.550675	-0.643489	1.19416	0.797668
RPS12	-4.99935	-5.90139	0.902046	0.149436
C6orf62	-2.92717	-4.7152	1.78803	0.940923
HBS1L	-1.5975	-1.48995	-0.107546	0.519125
ZBTB24	-5.2936	-3.31787	-1.97574	0.855159
ADGRG6	-5.17495	-4.77765	-0.397306	0.630141
SLC39A7	-4.71154	-4.0442	-0.667332	0.563069
CUTA	0.57834	-0.856251	1.43459	0.743565
QKI	-1.96609	-3.17287	1.20678	0.958699
CCND3	-4.28461	-3.11982	-1.16479	0.893413
BYSL	-4.98911	0.0326724	-5.02178	0.0107201
FAM120B	-1.45846	-0.78632	-0.672141	0.540768
TMEM30A	-4.26774	-3.19404	-1.0737	0.597423
SENP6	-2.85804	-1.50861	-1.34942	0.846943
PRPF4B	-1.1647	-1.02246	-0.142241	0.814725
FBRSL1	-4.56955	-3.5947	-0.974854	0.672233
ERBIN	-2.93315	-2.40562	-0.527525	0.983316
SEMA5A	-3.61279	-2.04507	-1.56773	0.26068
HMGCS1	-1.69064	-4.70543	3.01479	0.760145
BRD8	-3.56247	-1.43681	-2.12566	0.591751
KIF20A	-4.73674	-2.40453	-2.3322	0.548271
MRPS30	-4.8162	-2.9501	-1.8661	0.58671
HSPA9	-1.70677	-1.4587	-0.248063	0.685058
SPARC	-7.56979	-6.69238	-0.877411	0.408116
IK	-1.00661	-0.517533	-0.489081	0.544713
HMGCR	-1.12271	-1.15863	0.0359271	0.535473
COL4A3BP	-0.742991	-0.670863	-0.0721278	0.873328
FAF2	-5.23849	-5.68111	0.442617	0.676343
CLK4	-1.37467	-1.51488	0.14021	0.613609
CLINT1	-0.80559	-0.811166	0.00557567	0.426067
TTC1	-1.72074	-4.49623	2.7755	0.150225
CCNG1	-4.43861	-3.71138	-0.727236	0.861605
LMNB1	-0.657809	-0.0467392	-0.61107	0.733501
GOLPH3	-5.24523	-1.83942	-3.40581	0.277027
FAM172A	-1.82953	-0.849351	-0.980177	0.462865
BRIX1	-1.34599	-1.10175	-0.244243	0.336366
SLC12A7	-1.9563	-0.91844	-1.03786	0.413246
RAD50	0.229168	-0.159008	0.388176	0.5066
SKP1	-5.60307	-5.48977	-0.113299	0.550802
PPP2CA	-4.53441	-4.79092	0.256516	0.693245
NR3C1	-2.28213	-1.57397	-0.708161	0.839149
C5orf15	-5.25441	-4.20029	-1.05412	0.558293
PPWD1	-3.38567	-3.4374	0.0517228	0.805151
TRIM23	-0.179084	-0.830191	0.651107	0.627426
TRAPPC13	-3.62835	-3.49619	-0.132158	0.492551
SEC24A	-1.62954	-3.64365	2.01411	0.0406842
RARS	-2.48575	-2.11811	-0.367638	0.238923
WWC1	-0.807832	-1.92816	1.12033	0.338589
H2AFY	-6.50497	-4.02704	-2.47792	0.900124
TCERG1	-1.35394	-3.04063	1.68669	0.334094
SMAD5	-2.44594	-2.44442	-0.00151845	0.414575
CSNK1A1	-5.88086	-3.27999	-2.60087	0.437456
ATP6V0E1	-6.42059	-4.7845	-1.63609	0.159878
DBN1	-2.94186	-2.56463	-0.377237	0.80304
EHHADH	-2.00753	-1.45119	-0.556342	0.893527
SMC4	-0.0942985	0.137128	-0.231427	0.988944
AMOTL2	-2.02055	-2.3886	0.368047	0.491698
OGG1	0.252335	0.125506	0.126829	0.772528
UBE3A	-1.53536	-0.835525	-0.699833	0.583365
XRN1	-3.62885	-1.14414	-2.48472	0.684121
WNT5A	-3.71506	-3.06462	-0.650434	0.549089
HES1	-5.52627	-4.05969	-1.46657	0.647144
ACAP2	-2.62406	-3.82306	1.19899	0.904615
GNAI2	-2.63163	-2.6946	0.0629657	0.163506
TFG	-4.83872	-4.33144	-0.50728	0.562847
NPRL2	-2.12026	-1.02198	-1.09829	0.298948
RPL24	-3.04833	-3.73418	0.685855	0.830252
BBX	-3.75218	-2.75139	-1.0008	0.47965
UMPS	0.0448874	-0.204162	0.24905	0.0756879
NCBP2	-4.87666	-3.82569	-1.05097	0.568844
MRPL3	-1.77175	-1.28846	-0.483287	0.417376
EIF1B	-0.404699	-0.593498	0.188799	0.940662
NKTR	-4.5355	-2.59767	-1.93783	0.285881
EIF4G1	-1.99844	-0.929238	-1.0692	0.93777
EEF1B2	-2.04185	-2.19568	0.153831	0.16223
MOB1A	-5.89735	-4.05373	-1.84362	0.954582
NCL	1.30823	1.92396	-0.615726	0.784024
SLC35F5	-0.877977	-2.69236	1.81438	0.13564
ACTR3	-1.5963	-1.63045	0.0341453	0.0811483
TANC1	-1.78065	-1.39743	-0.383225	0.483974
MPV17	-1.05744	-2.09606	1.03861	0.981916
GTF3C2	-4.43918	-3.88473	-0.554456	0.563658
EIF2B4	-0.814819	-2.66382	1.849	0.894975
NRBP1	-5.6196	-5.63605	0.0164496	0.969176
PSMD14	-3.32565	-3.0776	-0.248044	0.275153
SNX17	-5.38821	-4.88631	-0.501893	0.702796
ASB3	-0.249432	-0.122376	-0.127056	0.378503
PPM1G	-2.35483	-2.91627	0.561441	0.561313
RPS15	-3.46523	-4.95539	1.49016	0.10053
MOGS	-3.20562	-1.16908	-2.03654	0.536017
NDUFS7	-3.77905	-3.07344	-0.705609	0.921901
SPTBN1	-5.657	-2.27297	-3.38403	0.481492
AUP1	-5.07722	-3.71832	-1.3589	0.509584
RTN4	-1.49344	-3.15878	1.66535	0.201058
CCDC88A	-3.54483	-1.77401	-1.77083	0.444551
MRPL19	-3.96904	-3.51163	-0.457408	0.609717
FN1	-4.0939	-3.72749	-0.366408	0.846931
GLS	-2.33357	-2.77067	0.4371	0.526417
UNC50	-0.969736	-2.7206	1.75087	0.484618
IGFBP2	-3.90853	-3.37798	-0.530549	0.701247
IGFBP5	-5.58094	-2.82971	-2.75124	0.00151355
USP34	-6.23367	-5.51634	-0.717326	0.56203
EFHD1	-2.32305	-1.69862	-0.624425	0.128409
CCT4	-8.61944	-5.10007	-3.51937	0.60343
EHBP1	-3.7713	-2.96631	-0.80499	0.514109
SF3B1	-2.74965	-1.82723	-0.922419	0.37686
HSPE1	-6.89737	-4.95106	-1.9463	0.647829
KDM3A	-1.41205	-0.939026	-0.473024	0.504351
CHMP3	-3.57047	-3.5866	0.0161288	0.238006
ZNF142	-1.51019	-1.64635	0.136154	0.662798
HDLBP	-3.14972	-2.66968	-0.48004	0.941625
ID2	-3.10271	-3.49278	0.390074	0.848271
BIRC6	-2.49143	-2.66476	0.173333	0.482235
PLEKHB2	-4.27591	-5.38755	1.11165	0.907095
STRN	-1.83043	-1.64552	-0.184911	0.628421
CEBPZ	-1.72882	-0.516458	-1.21237	0.624397
PRKD3	-6.96237	-3.87756	-3.08481	0.022548
RAB3GAP1	-0.874463	-1.05618	0.181716	0.561818
SRSF7	-2.26579	-1.47095	-0.794842	0.96856
SLC1A4	-0.374962	-2.38199	2.00703	0.80857
SOS1	-4.44272	-3.00812	-1.4346	0.641671
WIPF1	-3.15792	-1.84122	-1.3167	0.899358
RND3	-2.66725	-4.31746	1.65021	0.330693
ATF2	-2.08121	-4.28182	2.20061	0.712254
THADA	-3.56173	-3.63536	0.0736313	0.793173
AAK1	-3.12152	-2.34671	-0.774805	0.758121
PCYOX1	-4.19511	-1.67705	-2.51806	0.349851
NFE2L2	-1.09561	-0.232648	-0.86296	0.835034
MSH6	-1.1348	0.917355	-2.05215	0.066389
ALMS1	-2.31457	-1.96607	-0.348501	0.845858
BCL9	-4.48739	-2.11938	-2.36801	0.211157
DHCR24	-6.18002	-2.22975	-3.95027	0.14526
DNAJC16	-1.95612	-0.983467	-0.972651	0.772707
SCP2	0.658268	0.372169	0.286099	0.472303
TMEM59	-2.74239	-1.1883	-1.55409	0.246877
LRRC42	-0.821405	-0.759393	-0.0620129	0.865896
WRAP73	-2.49006	-2.17969	-0.310367	0.55791
QSOX1	-2.92471	-2.47806	-0.446651	0.910465
PHF13	-3.42184	-1.31076	-2.11108	0.387275
AMPD2	-6.01667	-2.02574	-3.99093	0.172883
SRSF4	-1.03829	-1.01775	-0.0205382	0.550747
EDEM3	-4.34729	-3.9073	-0.439991	0.79789
HDAC1	-2.42475	-1.39336	-1.03139	0.991825
CAPZA1	-6.65531	-4.56014	-2.09517	0.632776
ASH1L	-2.72317	-1.71662	-1.00655	0.962965
SFPQ	-2.14996	-1.59609	-0.553865	0.796674
RHOU	-4.51227	-3.68238	-0.829882	0.482439
GON4L	-4.43346	-3.323	-1.11046	0.962661
ARHGEF2	-0.715124	-1.38976	0.674633	0.381772
DOCK7	-1.06646	-3.48636	2.4199	0.628082
IVNS1ABP	-2.80807	-2.70757	-0.100503	0.98603
MFN2	-6.87713	-3.85068	-3.02645	0.00416705
SMG7	-4.81607	-3.97244	-0.843631	0.409897
WLS	-2.34407	-1.36538	-0.978699	0.712545
PRDM2	-1.65358	-0.353901	-1.29968	0.202406
TROVE2	-4.94961	-3.63097	-1.31864	0.319731
UCHL5	-1.89747	-3.65382	1.75635	0.892473
SRSF11	-1.59925	-0.581419	-1.01784	0.916379
OLFML3	0.0288866	-1.46849	1.49737	0.559354
TTF2	-1.81238	-1.62763	-0.184756	0.645158
MAP7D1	-5.12724	-4.87262	-0.254626	0.748586
OSCP1	0.610317	-1.1277	1.73801	0.636605
EXOC8	-1.09612	-0.401625	-0.694496	0.7823
TSNAX	-4.32646	-2.14142	-2.18505	0.539184
C1orf109	-0.875002	-0.98515	0.110148	0.580496
MTR	-5.54526	-3.42827	-2.11699	0.252015
SIPA1L2	-4.97695	-4.50011	-0.476843	0.850762
RLF	-1.79852	-0.883057	-0.915461	0.613479
ETV3	-1.83147	-3.46865	1.63718	0.982954
ADGRL2	-4.30198	-2.69439	-1.60759	0.229613
KDM5B	-5.08135	-2.02172	-3.05963	0.0848844
KLHL12	-4.62537	-3.86753	-0.757842	0.836159
SSX2IP	-5.49911	-2.14595	-3.35315	0.315294
ZNHIT6	-1.5003	-1.4779	-0.0224039	0.675387
GALE	-3.91246	-0.49787	-3.41459	0.0655082
CD46	-4.62467	-3.3419	-1.28276	0.940652
PRPF3	-3.94682	-2.93148	-1.01534	0.575971
APH1A	-2.11725	-4.53478	2.41753	0.176723
EBNA1BP2	-2.86466	-3.11157	0.246907	0.459733
CDC20	-5.83887	-5.37447	-0.464402	0.647964
ATP6V0B	-5.16652	-4.04014	-1.12638	0.665534
DR1	-5.51534	-4.78176	-0.733575	0.428147
CNN3	-1.31888	-2.95306	1.63418	0.435192
PRRC2C	-1.64663	-0.994252	-0.652382	0.988293
DARS2	-3.77012	-2.82143	-0.948686	0.672239
SLC35A3	-3.96661	-3.52954	-0.437072	0.926635
RCOR3	-3.32904	-2.18927	-1.13977	0.605931
STMN1	-1.21115	-1.38294	0.171784	0.498361
RPS6KA1	-2.21714	-2.29434	0.0771949	0.558226
ARID1A	-1.33691	-1.74177	0.404858	0.541425
CENPF	-0.837311	0.0802566	-0.917567	0.805415
PPP1R8	-1.61355	-2.0762	0.462651	0.989984
STX12	-1.80684	-2.3659	0.559066	0.156421
OSBPL9	-3.19353	-3.87456	0.681031	0.0106201
TXNDC12	-2.59869	-2.98806	0.389372	0.663748
RCN2	-2.2116	-3.54869	1.33709	0.915498
STAG1	-2.26854	-2.6133	0.344766	0.425252
KMT2A	-5.54883	-2.78131	-2.76751	0.362372
RPS25	-2.73522	-3.10118	0.365962	0.0578164
KIF14	-3.57861	-4.08954	0.510929	0.721915
CAMSAP2	-1.96695	-2.37196	0.405003	0.368424
FASTKD2	-1.51081	-0.507077	-1.00373	0.534626
NRP2	-5.76852	-2.61706	-3.15146	0.217655
CASP8AP2	-1.45234	-0.371619	-1.08072	0.587516
PHF3	-1.33795	-1.79244	0.454486	0.552283
FBXO30	-3.43927	-0.782257	-2.65702	0.156711
SGK1	-0.657705	-2.34662	1.68892	0.353037
CTGF	-2.32994	-0.80927	-1.52067	0.27228
TCF21	-4.01466	-1.80135	-2.21331	0.373313
FBXL5	-1.77137	-1.20676	-0.564611	0.85125
ZNF430	-4.61056	-1.37586	-3.2347	0.0496939
DCLRE1B	-0.733924	-1.86283	1.12891	0.865662
CCNI	-3.49618	-3.84798	0.351795	0.69368
RAB3GAP2	-1.52195	-0.998696	-0.523253	0.965689
PPL	-0.438719	-1.71186	1.27315	0.311909
HS1BP3	-1.83952	-2.81275	0.973231	0.305876
CYP20A1	-2.79944	-0.647523	-2.15191	0.667802
NDUFB3	-2.69185	-3.8408	1.14895	0.356581
KLF9	-3.11279	-3.19542	0.0826236	0.745533
SENP5	-4.90782	-2.70816	-2.19966	0.885871
CCDC92	-1.54168	-1.676	0.134321	0.71235
C1orf198	-2.86213	-4.60558	1.74345	0.402169
PTBP3	-3.65588	-4.56705	0.911161	0.95048
RAD23B	-8.02067	-6.19387	-1.8268	0.296019
SET	-7.89768	-5.25266	-2.64502	0.261927
PTPA	-4.74187	-4.4017	-0.340168	0.70133
RAB14	-3.51693	-2.58582	-0.93111	0.705057
TRIM32	-1.75788	-0.363634	-1.39424	0.761455
MAPKAP1	-3.91156	-4.34016	0.428608	0.979609
INVS	-0.680339	-1.77672	1.09638	0.0393663
DENND1A	-3.5297	-3.37128	-0.158423	0.720891
ALG2	-3.99244	-1.56517	-2.42727	0.684264
C19orf25	-2.82928	-1.16117	-1.6681	0.244238
YLPM1	-1.78063	-1.07334	-0.707288	0.590515
NPC2	-3.2848	-2.0633	-1.2215	0.420204
IRF2BPL	-1.49195	-0.916012	-0.575939	0.563925
RBM25	-0.564654	1.07461	-1.63926	0.9719
NRDE2	-2.07827	-1.75013	-0.328142	0.637732
SUPT7L	-4.48739	-1.92092	-2.56647	0.175615
DNMT3A	-6.09996	-5.12662	-0.973344	0.526381
ATL2	-3.73697	-1.7506	-1.98637	0.291818
FAM98A	-3.28223	-0.682296	-2.59993	0.490989
AFTPH	-0.257784	-0.863455	0.60567	0.511732
EPCAM	-2.99882	-0.708904	-2.28992	0.470951
SLF2	-2.42586	-2.05253	-0.373326	0.194759
IDE	-5.88741	-5.06711	-0.820293	0.621926
HELLS	-4.3063	-4.29887	-0.00742995	0.833394
WDR11	-4.80772	-3.41368	-1.39404	0.162045
C10orf76	-0.652026	-0.057573	-0.594453	0.354254
GNA13	-5.12704	-2.67661	-2.45043	0.281502
KANSL1	-1.98595	-1.29645	-0.689506	0.876813
DUSP1	-1.68031	-3.45723	1.77693	0.608074
PANK3	-5.72709	-4.33776	-1.38932	0.886769
MTHFD1L	-1.17043	-0.540236	-0.630194	0.921752
CYSTM1	-1.68471	-2.62472	0.940013	0.983552
CENPL	-1.03992	-3.12367	2.08375	0.124428
TCP1	-1.47517	-0.842887	-0.632281	0.918885
MSANTD2	-1.62305	-0.858336	-0.764714	0.79693
ENY2	-4.54125	-1.37382	-3.16743	0.344528
MASTL	-0.319034	-0.904686	0.585652	0.115201
MTRF1	0.498882	-1.68488	2.18376	0.555059
PROSER1	-3.93959	-2.75836	-1.18122	0.553099
ELF1	-3.69708	-2.34742	-1.34966	0.347966
HSPH1	-5.07574	-1.7018	-3.37394	0.507136
KBTBD7	-0.354874	0.0388275	-0.393702	0.720128
ETF1	-3.99099	-3.86914	-0.121854	0.57835
KDM3B	-3.2444	-2.36709	-0.87731	0.463169
EGR1	-3.69795	-1.53205	-2.1659	0.286176
PLS1	-1.74784	0.88213	-2.62997	0.535615
ZFP30	-2.80172	-2.97948	0.177755	0.775822
TMPO	-2.51369	-1.67891	-0.834779	0.825061
CLU	-3.22349	-0.465693	-2.7578	0.962202
TNFRSF10B	-4.59643	-4.38207	-0.214364	0.95886
TARDBP	-0.0835979	-1.02681	0.943212	0.234711
COPS5	-5.01247	-1.78855	-3.22392	0.0946607
RDH10	-4.27358	-5.87574	1.60215	0.982025
AKAP1	-1.80826	-3.12961	1.32135	0.82452
COIL	-1.94165	-1.98174	0.040092	0.673137
TRIM25	-3.2059	-1.70818	-1.49772	0.515434
SCPEP1	-0.505499	-0.0218062	-0.483693	0.392993
SPOP	-0.358174	-1.38423	1.02606	0.472288
SLC35B1	-2.15156	-3.67623	1.52467	0.38789
TRIM6	-2.11221	-1.64512	-0.467088	0.527914
PLBD1	-1.77897	-3.57593	1.79696	0.836022
PSPC1	-2.83493	-0.4426	-2.39233	0.679112
SEC22A	-1.02256	-1.6664	0.643838	0.323463
NAA50	-5.6371	-5.37889	-0.258211	0.655433
KIF18A	-4.50595	-1.36071	-3.14524	0.465764
ZMYM2	-4.78025	-4.27763	-0.502625	0.571369
ADGRB2	-0.474741	-3.05167	2.57693	0.139719
KHDRBS1	-5.16477	-1.34366	-3.8211	0.117159
TMEM39B	-1.00213	-1.21243	0.2103	0.781304
ZNF639	-2.53313	-3.32126	0.788126	0.395614
LRIF1	-4.98933	-3.41357	-1.57576	0.342871
ACVR2A	-2.97634	-1.03874	-1.9376	0.242898
RPL21	-4.49924	-4.97054	0.471301	0.427137
MTERF4	-2.98519	-0.108741	-2.87645	0.20967
MRPS2	-1.37738	-3.91474	2.53736	0.534475
COPA	-2.59654	-3.11455	0.518003	0.78008
RBBP6	-0.203021	-0.122675	-0.0803462	0.884936
ZC3H7A	-1.20667	-1.13335	-0.0733214	0.924681
RPL5	-2.72396	-3.3133	0.589343	0.215974
ODF2L	-1.2714	-0.880269	-0.391129	0.526991
TRMT13	-3.35885	-3.1922	-0.166645	0.671643
ZNF644	-0.82083	-0.642208	-0.178622	0.729828
RPAP2	-4.56616	-3.09506	-1.4711	0.494445
BBS9	-2.53372	-0.53677	-1.99694	0.0814113
PMS2	-4.45073	-2.44454	-2.00619	0.254728
2024-09-07	-3.09176	-2.4767	-0.615066	0.691731
KLHL7	-3.63469	-2.83318	-0.801513	0.530912
CBX3	-6.58654	-4.1106	-2.47594	0.174691
HNRNPA2B1	-0.657185	-0.801623	0.144438	0.971295
FKBP9	-5.14714	-5.06951	-0.0776328	0.706372
NT5C3A	-4.77012	-3.57942	-1.1907	0.85622
ARL4A	-1.76774	-2.91535	1.14761	0.851748
CCZ1	-4.79011	-3.96369	-0.826413	0.525011
POLM	-2.90706	-2.62383	-0.283226	0.941695
MRM2	-3.67578	-1.82729	-1.84849	0.239496
KIAA1549	-4.24949	-1.97525	-2.27425	0.0658301
CALD1	-5.42461	-4.77773	-0.646889	0.569465
P4HA1	-5.01782	-2.68457	-2.33324	0.891985
CIT	-0.869736	-0.870853	0.00111739	0.487325
DDX54	-0.213149	-0.295558	0.0824087	0.251519
MED13L	-4.8024	-3.38392	-1.41848	0.743505
RASSF8	-1.99322	-3.75543	1.76222	0.827812
ITPR2	-0.857693	-0.404506	-0.453187	0.47526
CCDC91	-1.30086	-1.37974	0.0788793	0.738501
DDX39A	-1.25627	-3.55082	2.29455	0.421096
PKN1	-5.26334	-3.3436	-1.91974	0.269412
C19orf43	-5.2683	-3.2897	-1.9786	0.147348
GIPC1	-2.45971	-2.74726	0.287548	0.726879
ATP7B	-3.91607	-3.1602	-0.755869	0.451118
ZC3H13	-0.0758267	0.849234	-0.925061	0.980596
NLN	-1.68709	-1.97933	0.29224	0.76775
TSFM	-3.50842	-2.17724	-1.33118	0.983604
PFDN5	-3.14585	-2.42709	-0.718752	0.480795
LRP1	-0.776365	-1.37481	0.598448	0.279593
ATG101	-1.55018	-2.80588	1.2557	0.969371
SMUG1	-0.479281	-2.17086	1.69158	0.987835
TUBA1B	-3.45127	-4.64229	1.19103	0.666653
KBTBD4	-2.80121	-0.711557	-2.08965	0.125629
ATPAF1	-1.07503	-4.99376	3.91873	0.0899188
STIL	-4.46384	-3.18965	-1.27419	0.869398
HJURP	-2.29175	-1.97773	-0.314022	0.487435
AMD1	-5.59674	-4.44293	-1.15381	0.419571
NDUFAF4	-3.49144	-2.57103	-0.920408	0.706164
MORF4L2	-1.02566	-0.747321	-0.278335	0.276152
FAM199X	-3.37684	-4.77179	1.39494	0.803282
BAZ2B	-1.39911	-3.0933	1.69419	0.880719
LPGAT1	-4.53263	-4.45159	-0.0810328	0.337073
RAP2C	-5.14794	-4.10419	-1.04375	0.463871
EXOSC9	-1.04455	-0.716431	-0.328123	0.37002
AGO2	-4.29918	-4.94516	0.645977	0.17053
CKS2	-2.62103	-3.4959	0.874869	0.0065126
ACSL3	-2.03431	-3.51748	1.48317	0.960185
CHPF	-3.71815	-1.38448	-2.33367	0.712937
OBSL1	-1.57373	-0.774799	-0.79893	0.847605
NCOA3	-4.39787	-4.23449	-0.163382	0.658314
PIGT	-3.60296	-1.94008	-1.66288	0.892911
NCOA5	-3.89413	-3.63346	-0.260678	0.651485
VAPB	-1.81036	-1.73328	-0.0770788	0.299962
PARD6B	-1.24981	-2.27765	1.02784	0.241986
CHD6	-1.58667	-2.11238	0.525717	0.324463
PLCG1	-1.45739	-2.35929	0.901902	0.367664
SRSF6	-3.09929	-2.95682	-0.142466	0.810562
ZNFX1	-4.38246	-2.28213	-2.10033	0.197152
STAU1	-3.58523	-5.17203	1.5868	0.558663
MOCS3	-1.33849	-0.772308	-0.566185	0.510828
DDX27	-6.04649	-1.1057	-4.94079	0.197189
MAGEA10	-1.59991	-0.365284	-1.23463	0.677383
MPHOSPH10	-1.05015	-1.16063	0.110473	0.256137
USP9X	-3.71155	-3.56113	-0.15042	0.736423
SERPINB6	-3.36545	-1.52941	-1.83604	0.601749
XPO5	-3.26748	-2.59443	-0.67305	0.820984
ABCC10	-2.8609	-1.8163	-1.0446	0.904546
HIST1H1D	-1.21498	-2.1109	0.89592	0.20124
HIST1H2BJ	-2.26471	-2.86748	0.602767	0.513888
TBCC	-0.713175	-0.783736	0.0705612	0.201842
MAD2L1BP	-3.77332	-3.20213	-0.571181	0.568531
MEA1	-5.02542	-4.30187	-0.723551	0.386097
SOX4	-0.977238	-1.97808	1.00085	0.605969
RREB1	-5.31981	-1.4454	-3.87441	0.378297
SSR1	-5.77869	-4.87926	-0.899428	0.527191
NUP153	-5.19656	-1.43721	-3.75935	0.474385
LRRFIP1	-1.32363	-0.870947	-0.452685	0.412743
MYRF	-3.53449	-4.53177	0.997285	0.713765
AHNAK	-0.777201	-0.572011	-0.205189	0.392696
CNOT1	-2.38821	-2.3365	-0.0517151	0.585566
MT2A	-1.27403	-1.04278	-0.231253	0.431452
GOT2	-5.22763	-5.31247	0.0848388	0.611744
RAP2A	-3.08324	-3.21169	0.128446	0.651149
UPF3B	-2.58836	-1.91736	-0.671001	0.483221
RNF113A	-1.24784	0.0118694	-1.25971	0.580135
2024-09-06	-4.50902	-3.11828	-1.39073	0.964259
BMP4	0.350241	-0.297749	0.64799	0.942817
HS3ST3B1	-2.4612	-1.81175	-0.649445	0.279432
NUP85	-3.8601	-3.24819	-0.611915	0.544936
GTF3C4	-1.98338	-2.07953	0.0961507	0.106206
PPP1R12C	-3.95431	-3.8432	-0.111107	0.675622
POLR1B	-1.33249	-2.23924	0.906753	0.0638054
GTF2F1	-3.9726	-2.41837	-1.55424	0.270571
THOC2	-5.18998	-4.08465	-1.10533	0.873666
MED1	-2.92078	-1.68541	-1.23537	0.556104
RPL23	-5.48208	-5.92321	0.441126	0.345218
SYMPK	-1.62814	-4.41208	2.78394	0.54059
PANK2	-1.9207	-1.00241	-0.918281	0.356531
CENPB	-2.53161	-3.66764	1.13603	0.600441
DTD1	-1.59866	-2.80284	1.20418	0.181893
STK35	-4.93438	-5.201	0.266621	0.807889
RRBP1	-4.6363	-2.67724	-1.95906	0.947418
MKKS	-0.764849	-1.49889	0.734038	0.6049
MGME1	-2.42017	-2.57291	0.152741	0.674198
LRRN4	-4.91508	-1.99468	-2.92039	0.166746
MCM8	-4.24448	-2.62734	-1.61714	0.668786
HNRNPR	-0.979281	-2.02999	1.05071	0.483654
ZNF436	-3.31406	-2.94897	-0.365095	0.853363
ARMCX5	0.489829	-0.829236	1.31906	0.0116476
ID1	-2.50559	-2.35118	-0.154416	0.307718
RALY	-1.34179	-1.66363	0.321844	0.168985
ERGIC3	-3.8483	-3.73182	-0.116485	0.737252
CEP250	-1.53588	-3.52982	1.99394	0.65497
PLAGL2	-3.27494	-4.92514	1.6502	0.731663
KDM5C	-2.49725	-1.70069	-0.796564	0.615435
AMOT	-1.42561	-0.682225	-0.743382	0.386965
PSMB2	-6.09962	-6.62374	0.524119	0.816725
UROD	-3.99211	-3.83951	-0.152593	0.833608
KLC1	-0.188474	-1.18464	0.996166	0.142476
CAPNS1	-2.33849	-2.14127	-0.19722	0.531762
PDCD2L	-0.894071	-0.989183	0.0951126	0.712318
RBM42	-3.41036	-4.95737	1.54701	0.733936
IRF3	-3.90678	-1.7436	-2.16318	0.150305
PRMT1	-1.7794	-2.11545	0.336052	0.0803854
SCAF1	-4.23354	-1.9292	-2.30434	0.194232
BECN1	-2.59847	-3.72143	1.12296	0.97923
NSRP1	1.36991	0.903042	0.466872	0.790049
AHDC1	-2.05535	-1.46026	-0.595084	0.674749
UXT	-3.52466	-3.84151	0.316851	0.875442
KTN1	-2.52885	-2.26137	-0.267482	0.857402
ZBTB1	-0.613025	-2.09675	1.48372	0.0572968
TRMT5	-2.75493	-0.886691	-1.86824	0.318603
SGPP1	-2.75767	-0.330693	-2.42698	0.308383
PLEKHG3	-4.71029	-2.70709	-2.00319	0.415508
RHOT1	-0.458069	-1.43252	0.974453	0.304618
NUP214	-1.28203	-0.823488	-0.45854	0.738276
HNRNPH2	2.07612	2.59901	-0.522889	0.575093
CPSF3L	-0.946498	-1.05541	0.108913	0.432279
ZNF484	-2.73095	-1.59139	-1.13956	0.900307
PPCS	-2.62794	-1.94008	-0.687858	0.990458
COX7C	-6.93115	-5.97048	-0.960664	0.856012
TRAF2	-0.860985	-1.17583	0.314844	0.852303
DYRK2	-3.21651	-4.00426	0.787753	0.254454
LRRC61	-3.84704	-2.85585	-0.991197	0.177427
SLC35E1	-2.02625	-2.68529	0.659033	0.927151
EPS15L1	0.629831	-0.368704	0.998535	0.361455
MACF1	-2.03713	-1.34259	-0.694538	0.69553
SMARCA4	-1.51977	-0.960585	-0.55918	0.494771
KDM4B	-2.75236	-1.36385	-1.38851	0.898735
METTL16	-1.74581	-1.72654	-0.0192772	0.449765
TUBA4A	-0.395927	1.26486	-1.66078	0.26405
AAMP	-1.73811	-1.75788	0.0197625	0.710752
PNKD	-3.87381	-2.4034	-1.47042	0.276893
RNF6	-0.332732	-0.783063	0.450331	0.454628
AKAP9	-2.53084	-1.63768	-0.893159	0.812651
PTPN12	-3.5955	-1.22278	-2.37272	0.150244
POR	-1.52314	-1.20406	-0.319083	0.710168
GNAI1	-5.96889	-4.65898	-1.30991	0.353259
MTERF1	-1.98242	0.252075	-2.2345	0.283925
PPAT	-3.97527	-1.69542	-2.27985	0.562765
DGCR8	-2.14416	-1.23865	-0.905504	0.962433
YWHAH	-4.97232	-2.33561	-2.63671	0.533511
CDC42EP1	-5.15304	-3.58601	-1.56703	0.544228
MPST	-4.216	-2.16408	-2.05192	0.05662
TST	-3.09333	-2.32018	-0.773152	0.967749
SPECC1	-4.80084	-2.14332	-2.65752	0.565776
DOCK4	-2.09505	-4.16317	2.06811	0.453291
LSM8	-4.71392	-3.14397	-1.56995	0.977984
VGF	-2.90586	-0.878826	-2.02704	0.324772
PODXL	-3.04364	-4.95043	1.90679	0.343409
IFT22	-3.69526	-3.40736	-0.287898	0.594089
DNAJB9	-2.48345	-2.55177	0.0683271	0.888449
FLNC	-6.64365	-3.78345	-2.8602	0.286767
CALU	-1.33222	-1.48998	0.157757	0.697304
LRRC17	0.548101	-0.36443	0.912531	0.998205
KLHDC10	-2.95309	-4.66295	1.70986	0.944119
MRPS12	-4.39509	-3.31646	-1.07863	0.800524
MYO1B	-1.59343	-1.08664	-0.506792	0.536403
HAT1	-0.525822	-1.38725	0.861427	0.202281
EIF2AK4	-3.17169	-1.62084	-1.55085	0.911735
CGNL1	-3.58969	-4.04531	0.455622	0.498496
INO80	-2.22283	-2.32698	0.104155	0.604346
ICE2	-4.44923	-3.61339	-0.835842	0.834098
ALDH1A2	-4.65828	-2.89779	-1.76049	0.143617
FAM63B	-3.50918	-3.26351	-0.24567	0.596195
KNSTRN	-4.42291	-4.45413	0.0312205	0.718584
DUT	-4.02124	-3.80977	-0.211473	0.634633
ARPP19	-5.01162	-5.8765	0.864878	0.743964
PSMA1	-5.10553	-4.44052	-0.665005	0.53772
PALLD	0.418252	-0.353972	0.772224	0.301169
SPCS3	-1.96528	-1.41241	-0.552873	0.802629
TXNDC17	-0.985995	-1.97364	0.987644	0.29135
FXR2	-3.97186	-2.80555	-1.16631	0.222891
KIF1C	-6.51723	-5.48141	-1.03582	0.612644
PHF20L1	-2.54728	-3.00864	0.46136	0.728977
CCNT1	-2.56442	-4.54433	1.97991	0.289884
ILF3	-5.0249	-3.15946	-1.86543	0.165848
MTUS1	-1.19719	-1.73297	0.535784	0.425789
NGDN	0.0866534	-2.60487	2.69152	0.255192
AJUBA	-1.88997	-2.35651	0.466539	0.323477
PARP2	-3.11345	-2.89389	-0.21956	0.893642
ITFG1	-3.59042	-2.18039	-1.41003	0.288106
SEC14L1	-1.09618	-1.56395	0.46777	0.329146
MAP7D3	-4.44352	-4.18053	-0.262994	0.530652
ASH2L	-0.927427	-1.53517	0.607746	0.169647
ERMARD	-2.86361	-1.35594	-1.50767	0.208606
GNL3L	-1.43548	-4.2855	2.85002	0.797745
SH3BP4	-1.95897	-1.245	-0.713968	0.794072
DOCK6	-3.03929	-1.95174	-1.08756	0.354008
LDLR	-1.38921	-1.55372	0.164505	0.356757
PRKCSH	-3.72096	-1.21712	-2.50384	0.25555
CDC16	-1.87827	-1.07161	-0.806656	0.833654
NECTIN2	-5.88223	-4.52979	-1.35244	0.826725
APOE	-1.56476	-2.9323	1.36754	0.994868
TOMM40	-3.50678	-4.5917	1.08492	0.538329
LRCH2	-2.15544	-1.54171	-0.613723	0.59859
SAFB2	-1.65374	-3.04127	1.38753	0.970053
RPL36	-3.30041	-3.6966	0.396197	0.241584
PGLS	-0.995316	-2.012	1.01669	0.271317
LSM7	-1.10846	-1.62961	0.521147	0.832818
TULP4	-2.28227	-3.02182	0.739545	0.047221
SNX9	-2.42896	-2.61334	0.184379	0.719535
MLLT1	-2.90725	-4.48264	1.57539	0.710546
AFDN	-5.41993	-4.93622	-0.483707	0.990449
NDUFA10	-1.38806	-0.879818	-0.508247	0.431269
ZSWIM6	-2.68273	-2.80383	0.121099	0.65376
MAP1S	0.0511522	-1.99317	2.04432	0.831709
PXDN	-2.72279	-2.36874	-0.354049	0.946655
JUND	-2.19439	-2.41449	0.220097	0.186288
ZNF557	-1.83388	-1.64819	-0.185688	0.688847
CAMSAP1	-5.25578	-3.02585	-2.22993	0.677459
ATXN10	-1.89839	-2.61121	0.712817	0.206709
TAF4	-2.06489	-1.34674	-0.718145	0.440314
LAMA5	-3.08854	-2.72327	-0.365262	0.834782
ADRM1	-2.28095	-3.52059	1.23964	0.757492
EXOSC2	-2.894	-3.19213	0.298122	0.346023
PRRC2B	-3.18963	-3.37263	0.183	0.324486
CHMP2A	-0.864102	-2.73977	1.87567	0.243425
UBE2M	-6.27573	-2.44877	-3.82696	0.234159
TRIM28	-2.06915	-1.69392	-0.375232	0.9959
METTL26	-3.00105	-2.71414	-0.286911	0.697759
ATG4D	-3.7714	-3.1848	-0.586602	0.686407
ZC3H4	-3.62814	-2.39098	-1.23716	0.411815
LRRC47	-4.06695	-3.32503	-0.741916	0.872014
CLIP1	-4.71087	-3.16478	-1.54609	0.411858
ZNF317	-4.19323	-2.10048	-2.09276	0.195526
EIF3G	-5.80204	-4.67226	-1.12978	0.536435
DKC1	-0.818989	-1.0021	0.183116	0.313407
DUSP9	-2.83422	-2.66653	-0.167686	0.678503
NOL11	-1.04151	-2.23874	1.19723	0.288113
UBE4B	-2.18208	-3.08283	0.900757	0.540688
UBA1	-0.517959	-0.617096	0.0991377	0.576087
AKAP12	0.0252451	-0.279022	0.304267	0.325651
ULBP3	1.18746	-0.43161	1.61907	0.661551
LATS1	-2.22445	-1.00722	-1.21723	0.447145
AAR2	-1.09797	-3.80172	2.70375	0.723048
ARHGEF9	-2.60128	-3.02619	0.42491	0.793464
ZNF141	-3.88431	-3.14737	-0.736941	0.992192
COX4I1	-0.729263	-1.26663	0.537371	0.061183
EMC8	-1.49664	-1.99898	0.50234	0.619946
GSE1	-0.946746	-1.42757	0.480826	0.545223
NFATC1	-2.59596	-0.600763	-1.9952	0.248223
CAP1	-5.53041	-2.67507	-2.85534	0.509097
RAB11FIP4	-2.47231	-1.80545	-0.666858	0.62442
RLIM	-2.61156	-3.00074	0.389183	0.689029
TRAF3	-1.79329	-2.40898	0.615688	0.184171
HAUS8	-0.772569	-0.828809	0.0562394	0.30589
SLC6A6	-5.32492	-3.78039	-1.54454	0.310665
LRRC4B	-3.29232	-1.57889	-1.71343	0.105892
PDLIM4	-3.78051	-1.93848	-1.84203	0.519102
MGAT1	-2.14385	-3.44454	1.30069	0.861653
TUBG1	-6.04267	-3.37184	-2.67083	0.355435
PSME3	-4.49117	-4.002	-0.489165	0.457842
RPL27	-4.19513	-5.02732	0.83219	0.655286
VPS25	-4.58847	-3.97738	-0.611086	0.578139
DIAPH1	-2.66339	-2.37982	-0.283568	0.610836
EXOC4	-0.81065	0.0131828	-0.823833	0.294399
ACAP3	-1.90003	-2.64939	0.749362	0.75149
PPFIA1	-1.02598	-1.65855	0.632573	0.29521
BARX1	-4.26742	-6.30335	2.03593	0.911396
MAP1B	-0.423546	-0.573735	0.150189	0.495964
IL13RA1	-1.98925	-2.2705	0.281255	0.177846
WDR44	-3.21162	-1.19447	-2.01716	0.597671
ZCCHC9	-1.66678	-2.28236	0.615572	0.969892
TOP2A	-1.14247	0.0855787	-1.22805	0.521703
PEX11B	-3.1166	-2.42134	-0.69526	0.629437
PIAS3	-2.15851	-2.15313	-0.00538693	0.337314
ZNF304	-0.733739	-1.85996	1.12622	0.877012
ZNF132	0.862232	-0.686244	1.54848	0.152201
CHSY1	-5.06173	-3.07532	-1.98642	0.754684
LLGL1	-4.09838	-3.7419	-0.356474	0.675656
ACTR10	-0.273661	-0.512168	0.238507	0.984722
DNAJB1	-3.0919	-2.29692	-0.794981	0.548231
DCAF15	-3.74234	-1.93495	-1.80739	0.691611
LRRC41	-1.78478	-1.41911	-0.365679	0.888089
DHX30	-1.63266	-1.09417	-0.53849	0.746546
TRIM5	-1.80828	-0.0108349	-1.79744	0.787781
PTCD3	-5.32537	-2.78441	-2.54097	0.305356
IMMT	-0.825111	0.103748	-0.928859	0.670268
RAN	-2.34879	-3.86068	1.51189	0.26645
PRKAA1	-1.9128	-2.59237	0.679569	0.22491
CLUH	-1.10954	-1.24331	0.13377	0.355362
MYBBP1A	-3.45071	-2.4469	-1.0038	0.216914
UBE2G1	-2.06955	-3.23581	1.16627	0.801059
TBC1D14	-3.65059	-3.01439	-0.636208	0.426319
PNISR	-1.1588	-0.821372	-0.337432	0.951386
FIGNL1	0.112155	0.191388	-0.0792325	0.719456
GRSF1	-4.37839	-4.11897	-0.259423	0.84888
ANKRD17	-6.11001	-2.25687	-3.85313	0.0263813
UTP3	-0.0461676	1.7683	-1.81447	0.616142
H3F3B	-2.43867	-2.75432	0.31565	0.948827
TRIM47	-2.09364	-0.793618	-1.30002	0.958036
ZRANB2	-0.861692	-1.94835	1.08665	0.718672
VPS13B	-1.91668	-2.53918	0.622495	0.819912
MATN2	-4.22039	-2.32837	-1.89202	0.587902
PCBD2	-3.56456	-2.68897	-0.87559	0.593018
BTBD3	-4.45391	-4.13635	-0.317559	0.914769
POLR3F	-3.43584	-0.664531	-2.77131	0.86491
KIAA0907	-1.86616	-2.87995	1.01379	0.188073
NES	-1.02586	0.281229	-1.30709	0.895554
ARHGEF11	-3.22767	-2.69869	-0.528983	0.77391
DCAF8	-4.42709	-2.81538	-1.61171	0.234683
TOE1	-1.76844	-3.4903	1.72186	0.754324
NASP	-0.8308	-0.84952	0.0187198	0.541874
PPP1R3D	-3.20494	-1.8316	-1.37334	0.872491
PATJ	-0.916674	-0.969274	0.0526004	0.337021
MYH10	-7.06127	-2.97026	-4.09102	0.59353
MPRIP	-2.65312	-4.69485	2.04173	0.676563
DSTYK	-4.86592	-3.36922	-1.4967	0.921858
SPG20	-1.72697	-3.58396	1.85699	0.849917
POSTN	-1.02307	-1.36749	0.344417	0.301103
TPT1	-3.87044	-3.33542	-0.535021	0.835067
GPALPP1	-1.35657	-0.492661	-0.863914	0.957646
MORC4	-3.67147	-1.95867	-1.7128	0.219159
TCEAL4	0.436869	0.563455	-0.126586	0.284447
SRRM1	-4.73861	-3.4981	-1.2405	0.434944
CNDP2	-0.0488714	-0.747742	0.698871	0.246405
RTN3	-5.16866	-3.35073	-1.81793	0.186853
FOPNL	-1.3907	-2.10572	0.715015	0.869356
ATP13A3	-6.49696	-6.5055	0.00853079	0.752522
LARS	-1.45246	-2.27663	0.824168	0.650131
SWAP70	-1.16905	-0.9004	-0.268652	0.123907
SBF2	-2.47065	-1.85558	-0.615068	0.696655
MICAL2	-2.58836	-0.895486	-1.69288	0.720781
SARAF	-1.48598	-2.49741	1.01142	0.812493
DPF2	-3.59364	-3.61413	0.0204885	0.90157
C14orf159	-2.04676	-1.08367	-0.963096	0.263063
NUMB	-3.48519	-0.973032	-2.51216	0.6318
EIF2S1	-5.17018	-5.48133	0.311152	0.839745
CTIF	-0.442589	-2.36259	1.92	0.0520994
CCNB1	-1.21804	-3.77683	2.55879	0.175357
MEIS2	-2.07397	-3.04481	0.970846	0.557251
PRPF38B	0.428294	0.660862	-0.232568	0.554944
GSTM3	-4.79523	-1.93491	-2.86032	0.602537
PSRC1	-4.57315	-4.09829	-0.474861	0.671437
PTGFRN	-2.09373	-3.47313	1.3794	0.569284
NOTCH2	-3.23531	-3.33195	0.0966453	0.594245
AP4B1	-2.58784	-1.85072	-0.737122	0.937156
PPHLN1	-1.72666	-1.20722	-0.519431	0.813578
FKBP11	-2.32872	-1.48822	-0.840496	0.541371
ARF3	-2.00205	-1.41485	-0.587203	0.384304
SLC38A2	-2.91307	-2.05793	-0.855139	0.82043
YWHAQ	-3.32502	-3.94302	0.618005	0.551753
MYCN	-1.17894	-1.31668	0.137736	0.231486
LPIN1	-0.946267	-1.41551	0.469246	0.200864
LDHA	-2.17827	-5.1889	3.01063	0.941647
IL6ST	-3.94232	-4.81632	0.873998	0.540513
NAV1	-1.89453	-0.691861	-1.20267	0.481019
CDC73	-0.620653	-0.855085	0.234432	0.392418
RPS15A	-3.42888	-3.25568	-0.173201	0.386497
NARS	-2.1064	-1.63437	-0.472024	0.767143
KIAA1468	-0.977655	-2.25807	1.28042	0.546653
RBM17	-5.13328	-1.90346	-3.22982	0.00552122
CCNH	-5.37738	-2.47004	-2.90734	0.552612
FAM127A	-1.1664	-1.56783	0.401433	0.42005
RBMX2	-4.00413	-3.59336	-0.410764	0.558087
PUM1	-2.30336	-3.6735	1.37014	0.933599
YARS	-4.28336	-3.80682	-0.476546	0.975643
PHC2	-4.00607	-4.27548	0.269405	0.721967
GNL2	-4.8011	-4.06643	-0.734668	0.538664
ZCCHC11	-4.32061	-2.23931	-2.0813	0.324941
DHX34	-3.14403	-3.36594	0.221906	0.487525
FADS2	-5.18363	-4.92359	-0.260036	0.556365
TMEM165	-2.00565	-2.81181	0.806156	0.317431
CLOCK	-2.82664	-4.89989	2.07325	0.780542
COL4A2	-2.31376	-2.06692	-0.246841	0.615962
UBAC2	-4.46243	-1.55454	-2.90789	0.0614597
ARGLU1	-3.77611	-3.89743	0.121322	0.498429
TPP2	-3.35308	-4.37459	1.02151	0.602698
KDELC1	-2.30475	-1.70551	-0.599242	0.60976
ARHGAP32	-3.61345	-2.49605	-1.11739	0.372192
APC	0.669815	-0.459671	1.12949	0.661796
NREP	-5.07618	-4.02648	-1.0497	0.660419
UBQLN1	-4.40068	-4.12139	-0.279286	0.668417
C9orf40	-3.67018	-3.19775	-0.472425	0.449694
TMEM2	-4.82494	-2.91567	-1.90927	0.359619
PSAT1	-5.12028	-4.79395	-0.326324	0.696961
USP30	-0.975615	-0.963647	-0.0119676	0.352024
BICDL1	-0.23643	-1.60959	1.37316	0.300115
TRAFD1	-4.14156	-1.7074	-2.43416	0.235534
DMTF1	-4.84815	-1.8658	-2.98234	0.287956
SRPK2	-0.907253	-3.16969	2.26244	0.839022
MTO1	-1.30863	-0.164905	-1.14373	0.986069
ANKRD6	-1.25354	-3.06562	1.81208	0.643155
SYNCRIP	-3.51179	-2.24558	-1.26622	0.995905
AKIRIN2	-0.62775	-2.42812	1.80037	0.960508
MAP3K7	-1.80792	-4.57957	2.77165	0.692739
CAPRIN1	-3.94283	-5.58583	1.643	0.900427
DNAJC14	-0.902589	-2.72507	1.82248	0.167156
CDK4	-1.4805	-2.20656	0.726058	0.306075
TROAP	-2.08648	-4.00403	1.91756	0.303968
ESPL1	-4.55786	-4.39754	-0.16032	0.865669
HNRNPA1	-6.77585	-5.22374	-1.55212	0.635687
OS9	-2.94753	-2.91485	-0.0326826	0.720502
LACE1	-0.488118	-0.862004	0.373885	0.462669
NHSL1	-2.90541	-2.57889	-0.326519	0.584558
CCT7	-6.06058	-4.36427	-1.69631	0.771042
USP15	-0.362244	-0.036847	-0.325397	0.813824
MDM2	-2.69579	-5.30264	2.60684	0.227521
DYNC1LI2	-3.32479	-4.84525	1.52046	0.982669
KCNK1	-3.31004	-0.887996	-2.42204	0.799441
URB2	-1.57772	-0.470558	-1.10716	0.980798
COG2	-3.216	-4.25027	1.03427	0.972247
ABCB10	-1.74822	-2.27866	0.530434	0.337623
TAF5L	-4.71187	-4.0895	-0.622369	0.623064
GLUL	-1.75636	-2.1423	0.385937	0.421166
RNASEL	-0.586304	0.0448336	-0.631138	0.875697
DHX9	-4.79087	-3.41765	-1.37323	0.503853
CEP350	-4.27658	-4.17469	-0.101887	0.784837
FAM129A	-1.95705	-1.48231	-0.474737	0.506774
LAMC1	-5.69644	-3.39697	-2.29947	0.420362
RC3H1	-2.74584	-3.25411	0.508271	0.411214
TTLL4	-1.42296	-2.85469	1.43174	0.904788
USP37	-2.44518	-3.79603	1.35086	0.444742
CAB39	-1.76509	-2.34262	0.577537	0.00154925
TGFBRAP1	-4.54505	-2.91011	-1.63495	0.366666
GCC2	-1.42472	-1.21117	-0.213543	0.559167
ARHGEF4	-0.849138	-1.70823	0.859088	0.774924
SCYL2	-3.89653	-4.48089	0.584358	0.547214
CKAP4	-1.5673	-1.32037	-0.24693	0.464582
FLNB	-5.67454	-5.19697	-0.477574	0.684027
PCDH8	-0.827123	-0.672045	-0.155078	0.581574
CKAP2	-0.46541	0.0785582	-0.543968	0.942688
BORA	-3.64798	-1.41447	-2.23351	0.659584
LRCH1	-3.61077	-2.42348	-1.18729	0.937796
SUCLA2	-2.49275	-2.02007	-0.472682	0.587992
COG3	-0.924596	-1.24799	0.323396	0.214704
LMO7	-0.648696	-0.550711	-0.0979852	0.95673
SPRY2	-2.8871	-2.55356	-0.333541	0.517777
SCRN1	-7.03769	-6.39356	-0.644134	0.997011
TNS3	-2.2518	-3.85358	1.60178	0.344543
CHST12	-3.56779	-1.52033	-2.04746	0.271575
IGF2BP3	-5.80735	-3.78903	-2.01832	0.123017
RAC1	-3.43666	-5.73589	2.29923	0.838218
KDELR2	-5.42184	-3.11048	-2.31136	0.75768
NUPL2	-3.17191	-3.18935	0.0174433	0.765848
TBRG4	-0.63525	-1.37134	0.736089	0.12934
DDX56	-2.77154	-4.09738	1.32584	0.430313
NACAD	-2.76526	-0.503202	-2.26206	0.202913
DBNL	-2.03679	-2.84208	0.805286	0.691116
TTYH3	-3.64157	-6.34815	2.70657	0.520811
ZFHX2	-3.13358	-2.60873	-0.52485	0.672722
MTHFS	0.103085	-2.51908	2.62217	0.0922805
IREB2	-5.37198	-4.57239	-0.799591	0.962035
CALCOCO2	-1.05129	-2.30433	1.25304	0.486232
NMT1	-2.06394	-1.454	-0.609942	0.743733
SRSF1	-2.58566	-3.45514	0.869485	0.382692
VEZF1	-4.98952	-4.74603	-0.243491	0.674982
TEX2	-4.64713	-1.50567	-3.14147	0.517138
DCAF7	-2.91585	-2.63158	-0.284271	0.404896
TRA2B	-4.60204	-2.95386	-1.64817	0.859044
2024-03-07	-1.38403	-0.66527	-0.718765	0.61471
SKIL	-1.41162	-2.96372	1.55211	0.315747
EPRS	-2.42302	-2.19721	-0.225808	0.602272
KCTD3	-4.48817	-3.30441	-1.18375	0.707379
RPS6KC1	-1.90228	-2.95137	1.04909	0.897304
SMPD4	-6.00483	-3.52842	-2.47641	0.0151815
WDR33	-4.66753	-3.02336	-1.64418	0.823547
SAP130	-4.18361	-4.13437	-0.0492346	0.392352
DNAJC1	-0.0257716	-0.728807	0.703035	0.562649
LRRC8A	-2.80731	-2.29826	-0.509046	0.539655
CDK9	-3.66997	-1.89246	-1.77751	0.309097
KIAA0368	-2.20313	-2.51312	0.309986	0.511881
FAM129B	-5.87273	-3.22496	-2.64777	0.141319
STXBP1	-0.669496	-2.53301	1.86352	0.19246
ZNF189	-3.07325	-1.99657	-1.07668	0.19628
FPGS	-3.84129	-2.91589	-0.925399	0.872966
USP20	-3.23784	-2.72152	-0.516313	0.887985
MRPL50	-4.37322	-2.575	-1.79822	0.462499
TSTD2	-1.96808	-4.04276	2.07468	0.655616
RABEPK	-3.90736	-1.11952	-2.78784	0.523903
GOLGA1	-1.16451	-1.70557	0.541055	0.406001
PDCL	-2.8633	-2.16261	-0.700691	0.841057
DSCC1	-2.91284	-1.64539	-1.26744	0.800542
DERL1	-4.74694	-4.04636	-0.700583	0.757409
RANBP6	-0.467344	0.761189	-1.22853	0.836369
PLAA	-2.93524	-2.59784	-0.337404	0.849357
UBAP2	-1.08098	-1.46811	0.387126	0.569365
TLN1	-1.65027	-1.23551	-0.414752	0.65057
DNAJB5	-1.94671	-0.85435	-1.09236	0.379377
GRHPR	-4.25153	-2.21299	-2.03854	0.231877
ALDH1B1	-1.80874	-1.84073	0.0319905	0.349632
DENND4C	-3.56456	-1.71142	-1.85314	0.0674666
RPS6	-6.82089	-5.01419	-1.80669	0.527904
TJAP1	-0.490904	-2.04028	1.54938	0.175022
UQCC2	-2.09568	-2.70171	0.606023	0.282408
HMGA1	-3.2446	-4.75971	1.51511	0.289434
FLOT1	-1.64551	-1.84698	0.201467	0.662002
IER3	-4.60112	-3.01773	-1.58339	0.873091
MDC1	-0.341925	-0.518873	0.176949	0.518384
MTCH1	-5.63938	-5.82858	0.189196	0.35404
FCHSD2	-0.688397	-2.19971	1.51131	0.884528
THAP12	-4.57489	-4.46126	-0.11363	0.451808
NUMA1	-4.89529	-4.18353	-0.711763	0.904752
RAB30	-3.5391	-2.76475	-0.774355	0.683857
CREBZF	-1.58455	-2.0919	0.507352	0.446599
PRCP	-0.513434	0.120809	-0.634244	0.6298
MRPL15	-0.832653	-1.44443	0.611774	0.68088
TGS1	-4.28864	-1.7941	-2.49454	0.134021
BUD13	-3.86665	-3.18563	-0.681021	0.991856
YAP1	-5.76588	-3.77293	-1.99294	0.326173
RDX	-5.78581	-4.68379	-1.10202	0.99174
PPP2R1B	-2.78629	-5.07545	2.28916	0.749902
ALKBH8	-3.35851	-1.08546	-2.27305	0.958599
SLTM	-4.18123	-3.0204	-1.16083	0.928508
THBS1	-0.41729	-0.236609	-0.18068	0.440498
KIF23	-7.10947	-4.52606	-2.58341	0.615088
KNL1	-1.54791	-1.25651	-0.291405	0.635991
UACA	-1.80438	-0.128583	-1.67579	0.318514
SMAD6	-2.61242	-4.48272	1.8703	0.456569
ADAM10	-1.14339	-1.52985	0.386458	0.044187
ZNF280D	-0.74308	-0.959929	0.216849	0.832861
FNBP1L	-3.73702	-3.54138	-0.19564	0.597794
RABGGTB	-1.10462	-1.80789	0.703263	0.129981
ARHGAP29	-2.23776	-3.26139	1.02363	0.27141
RTCA	-4.17133	-3.15773	-1.0136	0.980824
IFT172	-2.92668	-2.77416	-0.152515	0.730349
PPM1B	-3.89828	-3.71992	-0.178359	0.50053
PNPT1	-5.46257	-3.66979	-1.79278	0.265433
THUMPD2	-2.96744	-1.47276	-1.49468	0.224634
RAB1A	-4.67953	-3.3645	-1.31503	0.502123
ACTR2	-2.79915	-1.80603	-0.993121	0.607948
PREB	-4.19402	-2.52993	-1.66409	0.604504
SLC5A6	-3.78982	-3.45135	-0.33847	0.590775
EMILIN1	-2.55553	-2.04239	-0.513141	0.524766
KIF11	-5.62823	-3.79418	-1.83405	0.660407
CEP55	-4.32058	-3.68373	-0.636844	0.925858
KIF20B	-4.9015	-1.70549	-3.19601	0.403805
DBR1	-2.31406	-0.096092	-2.21797	0.767908
TET1	-4.8713	-4.25685	-0.61445	0.463503
BARD1	-3.34876	-2.85277	-0.495992	0.537012
ASNSD1	-4.08712	-2.22544	-1.86168	0.803169
SSB	-5.4307	-4.57324	-0.857466	0.596523
NAB1	-5.20651	-4.67261	-0.5339	0.580358
PPIG	-0.187767	-0.151371	-0.0363954	0.564968
FASTKD1	-3.88932	-2.84915	-1.04017	0.551756
OLA1	-4.37284	-5.8832	1.51036	0.849256
CIR1	-2.7196	-1.76636	-0.953235	0.917164
SSFA2	-3.52536	-2.72954	-0.79582	0.843228
WDR12	-1.87792	-3.03043	1.15251	0.927994
ABI2	-4.81782	-1.47949	-3.33833	0.0901704
USP8	-2.33536	-1.03103	-1.30433	0.829949
SECISBP2L	-1.63587	-1.09148	-0.54439	0.383712
TMOD3	-1.50224	-1.67302	0.170781	0.661909
SPPL2A	-2.09691	-3.21525	1.11834	0.0649155
SHF	3.95798	3.27907	0.678911	0.737512
PCDH10	-2.16341	-1.45401	-0.709396	0.873711
HNRNPD	0.477854	-0.137831	0.615685	0.443387
SEC31A	-5.65107	-2.69709	-2.95399	0.06312
BMP2K	-3.92587	-3.09856	-0.827309	0.935624
G3BP2	-2.42733	-0.926914	-1.50042	0.314403
SCARB2	-3.15849	-0.922221	-2.23627	0.547604
SHROOM3	-1.31704	-1.87736	0.560316	0.535356
CENPE	-4.11474	-3.47407	-0.640674	0.975877
HADH	-1.00227	-3.25792	2.25566	0.184043
SEC24B	0.124951	-0.910145	1.0351	0.161716
FBN2	-1.79151	-2.79606	1.00455	0.264042
MAPK8IP3	-2.37468	-2.13591	-0.238765	0.490687
GUCD1	-5.96093	-4.61221	-1.34872	0.101319
GABARAPL1	-5.02807	-2.18795	-2.84012	0.154202
YARS2	-0.660906	-1.60833	0.947425	0.432682
ALG10	-0.638799	-0.856647	0.217849	0.205848
ETNK1	-2.06297	-1.70846	-0.354506	0.8674
ZCRB1	-4.80463	-3.62032	-1.18431	0.330653
SCAF11	-0.694211	-0.163356	-0.530855	0.881464
COL2A1	-4.63154	-6.35346	1.72191	0.997644
LUM	0.774028	-1.20111	1.97514	0.753984
GAS2L3	-4.04807	-3.67951	-0.368555	0.490108
SLC15A4	-0.600851	-2.23385	1.633	0.603256
TDG	-1.66769	-1.80654	0.138848	0.426772
SLC46A3	-1.78055	-0.139093	-1.64146	0.746062
SLC7A1	-6.51917	-3.01258	-3.50659	0.00263879
SUOX	0.614761	-0.455496	1.07026	0.721001
SMARCC2	-4.39372	-4.42765	0.0339356	0.590974
BRCA2	-1.59376	-0.891586	-0.702176	0.866584
KANSL2	-0.131205	-1.13229	1.00109	0.323271
TMBIM6	-5.15725	-5.36036	0.203106	0.641238
ANKRD52	-3.18225	-4.06062	0.878371	0.819447
HNRNPA1L2	0.457266	-0.239962	0.697228	0.803463
ESD	-2.70768	-6.14215	3.43448	0.013105
RB1	-1.65839	-2.15498	0.496591	0.420787
SETD1B	-5.64156	-2.06002	-3.58154	0.0246425
VPS33A	0.0558483	0.00330635	0.052542	0.306613
DENR	-5.02191	-4.24954	-0.772363	0.404824
DIAPH3	-1.93062	-3.1313	1.20067	0.592152
RBM26	-3.54742	-2.29162	-1.25579	0.20625
RAB20	-4.11309	-3.54642	-0.566662	0.560148
GRTP1	-0.270364	-1.01397	0.743611	0.942458
CUL4A	-3.09315	-3.28458	0.191429	0.736234
TMX1	-0.95193	-2.17409	1.22216	0.125231
FRMD6	-0.0345692	-0.644071	0.609501	0.21287
NAA30	-4.34429	-4.18944	-0.154843	0.355699
DCAF5	-3.2713	-1.87534	-1.39595	0.4375
WDR89	-1.17891	-2.33968	1.16077	0.380613
EFCAB11	0.823017	-0.931404	1.75442	0.264001
WDR20	-3.04958	-2.04721	-1.00237	0.470558
SERF2	-6.21977	-5.63948	-0.580294	0.433346
SLC27A2	-0.125104	0.244509	-0.369614	0.235388
SRP14	-5.55238	-4.74922	-0.803164	0.933613
BAHD1	-4.39861	-0.944753	-3.45386	0.0484155
CDAN1	-3.19613	-1.50137	-1.69476	0.36168
TLE3	-1.64699	-1.36216	-0.284828	0.331969
ANP32A	-3.07781	-3.13731	0.0595015	0.911977
COMMD4	-2.14369	-3.47308	1.32939	0.313033
ETFA	-1.71783	-1.33643	-0.381399	0.842251
TSPAN3	-2.88989	-2.90905	0.0191596	0.375799
WDR61	-1.41764	-1.2353	-0.182337	0.381003
NCOA2	-3.96161	-2.27412	-1.68749	0.202859
MAN2C1	-2.76783	-0.835602	-1.93222	0.592845
TPM1	-3.267	-3.99781	0.730813	0.547706
IGF1R	-1.2783	-1.66709	0.38879	0.44192
LINS1	-2.41854	-0.973497	-1.44504	0.303101
POLG	-2.10684	-4.0143	1.90746	0.152166
FANCI	-4.57283	-5.23455	0.66172	0.796243
ABHD2	-2.89119	-2.38924	-0.50195	0.53444
TICRR	-5.09787	-1.98772	-3.11016	0.0539616
DET1	-2.27731	-0.752483	-1.52483	0.145266
MFGE8	-2.40803	-2.35896	-0.0490719	0.533032
ZNF710	-1.51743	-3.06938	1.55195	0.173239
IQGAP1	-6.0895	-4.74461	-1.34489	0.503131
EFL1	-1.02118	-1.3743	0.353115	0.478312
SEC11A	-1.1617	-1.64683	0.485135	0.463072
PARN	-3.91	-2.76497	-1.14503	0.442323
FTO	-4.08681	-3.29349	-0.79332	0.781602
CDR2	-3.25274	-2.89535	-0.357382	0.731464
ARHGAP17	-0.913214	-0.530499	-0.382714	0.709279
ZFHX3	-1.6376	-1.75582	0.118217	0.831207
KIFC3	-4.57578	-4.43229	-0.143481	0.649258
CDH11	-4.14896	-1.66323	-2.48573	0.455751
MBTPS1	-3.82626	-3.74047	-0.0857829	0.506329
ZCCHC14	-5.0032	-4.5436	-0.459598	0.882336
TLDC1	-1.16451	-2.29953	1.13502	0.518325
RPS2	-6.092	-6.53442	0.442415	0.118618
NDUFB10	-1.53536	-3.427	1.89164	0.919625
PDPK1	-4.4954	-1.31062	-3.18477	0.386587
NCOR1	-1.47026	-1.38901	-0.0812447	0.39866
UTP4	-4.6964	-4.06397	-0.632434	0.704476
GFOD2	-1.88771	-4.27662	2.38891	0.755663
NOB1	-3.67284	-3.13087	-0.541967	0.700425
PRPSAP2	-3.95129	-2.17203	-1.77927	0.661306
C17orf80	-0.925533	-3.20119	2.27566	0.813696
TOB1	0.229305	-1.62442	1.85372	0.847936
VPS53	-0.624274	-0.56679	-0.0574846	0.245079
NPEPPS	-0.910402	-0.287447	-0.622955	0.640305
SSH2	-3.34361	-0.868152	-2.47545	0.533559
G6PC3	-1.10859	-1.09042	-0.0181735	0.365686
CLTC	-2.29687	-1.13885	-1.15802	0.698854
BCAS3	0.00691038	-1.84412	1.85103	0.675284
PTRH2	-0.922688	-2.92377	2.00109	0.567875
C18orf21	-1.88168	-2.28886	0.40718	0.985026
GALNT1	-2.02751	-2.77661	0.749103	0.660732
OSBPL1A	-1.33998	-1.76575	0.42577	0.527361
PELP1	-1.10093	-0.236515	-0.86441	0.699538
NPC1	-4.03854	-2.96461	-1.07393	0.427643
WRAP53	-0.764764	-2.10543	1.34067	0.888389
MINK1	-2.58528	-1.53387	-1.05141	0.691933
SAT2	-0.415909	-0.559148	0.143239	0.737528
TP53	-5.17011	-4.54218	-0.627934	0.478397
ARHGDIA	-3.37361	-5.15655	1.78294	0.965531
SLC16A3	-3.44243	-3.15222	-0.290212	0.749984
EIF4A3	-1.36825	-0.748899	-0.619354	0.72983
CSNK1D	-1.84772	-2.74447	0.896752	0.837967
ANAPC11	-2.07951	-4.07893	1.99942	0.529987
TBCD	-1.07274	-1.21714	0.144402	0.402724
FN3KRP	-3.26398	-2.56115	-0.702824	0.545671
NARF	-1.34555	-1.85395	0.508403	0.0741855
FOXK2	-4.07066	-3.30647	-0.764197	0.551658
CBX8	-3.58535	-2.87631	-0.709047	0.62433
CBX4	-1.32651	-1.6958	0.369294	0.602728
DYM	-2.66283	-0.773813	-1.88901	0.372395
ZCCHC2	-2.44087	-0.622606	-1.81827	0.197978
ERBB2	-3.11314	-2.7075	-0.405639	0.63907
MIEN1	-0.846266	-1.91396	1.06769	0.483469
FKBP10	-5.45204	-2.61426	-2.83778	0.48029
BRD4	-5.03599	-4.2763	-0.759691	0.516612
NFIC	-1.84919	-1.37774	-0.471458	0.522858
PFKL	-5.53648	-2.68021	-2.85627	0.550213
FEM1A	-4.89027	-2.88832	-2.00195	0.597907
IFITM3	-1.18078	-3.96437	2.78359	0.453349
COL6A1	-5.34312	-4.58327	-0.759852	0.762651
SOD1	-3.23117	-2.72222	-0.508955	0.921727
SCYL1	-4.60347	-2.86801	-1.73546	0.205152
APP	-0.136378	-0.455802	0.319424	0.303433
DOPEY2	-4.03535	-3.29172	-0.743626	0.688742
URB1	-2.87607	-4.48911	1.61304	0.957141
AKT1	-2.97427	-4.287	1.31273	0.815567
PSMB6	-4.82585	-3.95203	-0.87382	0.54323
ZNF473	-4.13909	-2.86548	-1.27361	0.721711
RPS11	-3.98332	-4.52113	0.537808	0.155506
RPL13A	-5.18545	-5.40819	0.222747	0.226638
RERE	-1.14624	-2.23494	1.0887	0.192101
EPHA2	-5.136	-2.72189	-2.41411	0.491222
EFHD2	-4.79799	-4.42576	-0.372226	0.665192
PEX14	-1.14598	-1.07945	-0.0665319	0.572378
PGD	-4.38466	-4.40945	0.024789	0.721327
PLK4	-4.85463	-2.53203	-2.3226	0.615074
SERBP1	-8.1263	-6.37888	-1.74742	0.36119
BCL10	-3.88567	-2.96887	-0.916803	0.883143
CYR61	-0.547153	-0.470748	-0.0764054	0.882657
TINAGL1	-2.51694	-2.79844	0.281502	0.409884
RPS8	-3.09061	-3.5633	0.472696	0.401102
LMO4	-6.02293	-4.69748	-1.32545	0.729543
MTF2	-1.73379	-1.32702	-0.406764	0.487067
CTTNBP2NL	-4.56358	-2.2878	-2.27578	0.245138
PSMA5	-5.35294	-5.57386	0.220927	0.66293
ALDH9A1	-0.394718	-0.314717	-0.0800003	0.307063
POGK	-3.71261	-4.60793	0.895328	0.541858
DCAF6	-1.73239	-2.13996	0.407566	0.168314
POU2F1	-3.1416	-2.37093	-0.770679	0.497038
MGST3	-0.656646	-0.396677	-0.259969	0.89144
RFWD2	-0.10508	-1.33738	1.2323	0.0038851
PRCC	-4.77764	-3.80461	-0.973035	0.556353
PIGM	-3.29818	-3.25968	-0.0384947	0.761968
HDGF	-6.86879	-3.98839	-2.8804	0.202685
ABL2	-3.11782	-3.27645	0.158629	0.641158
XPR1	-1.10236	-1.96441	0.86205	0.220061
TOR1AIP1	-3.55967	-0.449713	-3.10995	0.42261
TUFT1	-1.17623	-2.48293	1.3067	0.0932781
SF3B4	-1.48319	-2.25367	0.770479	0.0294952
ZNF687	-3.66254	-3.45747	-0.205061	0.697504
TARS2	-0.248469	-0.397991	0.149522	0.246357
CGN	-3.20667	-3.3672	0.160525	0.840632
SNX27	-2.25374	-2.47753	0.223792	0.387121
SETDB1	-3.6055	-1.99652	-1.60898	0.316858
MCL1	-2.13957	-3.32474	1.18517	0.420486
PI4KB	-1.01983	-0.835157	-0.184678	0.92543
PIP5K1A	-5.14829	-2.51332	-2.63497	0.566268
ANP32E	-1.71372	-2.58629	0.872563	0.620609
SELENBP1	-3.33757	-3.21505	-0.122528	0.352129
CERS2	-2.49583	-2.45575	-0.0400822	0.557855
ENSA	-3.52113	-2.77053	-0.750603	0.754585
ARNT	-1.31864	-1.61691	0.298271	0.996794
POGZ	-0.756006	-0.450943	-0.305063	0.949374
GOLPH3L	-3.74391	-2.62983	-1.11408	0.422628
DTL	-1.2391	-0.682792	-0.556311	0.445503
DYRK3	-2.94947	-2.25059	-0.698879	0.780897
TP53BP2	-6.2113	-2.70066	-3.51064	0.674148
ATP8B2	-4.09007	-3.63768	-0.452389	0.3286
ADAM15	-5.07178	-4.54433	-0.527451	0.517488
RAB13	-2.96185	-0.696441	-2.26541	0.631434
TPM3	-2.06779	-2.65284	0.585051	0.305431
UBAP2L	-3.10077	-2.16225	-0.938525	0.86268
SLC39A1	-4.81435	-1.31097	-3.50338	0.395954
HAX1	-1.34971	-2.70305	1.35334	0.801791
C1orf43	-4.15942	-5.53104	1.37162	0.941362
GATAD2B	-4.35751	-4.06146	-0.296057	0.63849
ILF2	-7.13001	-6.1568	-0.973209	0.59654
LYST	-3.141	-1.71505	-1.42596	0.285244
CEP170	-1.09931	-0.550242	-0.549069	0.798709
SRP9	-4.32371	-6.74001	2.4163	0.566932
NVL	-0.420684	-0.701611	0.280928	0.324819
SDE2	-1.71875	-3.99542	2.27667	0.976219
DEGS1	-0.34902	-0.420915	0.0718952	0.946923
FBXO28	-1.80648	-3.36655	1.56006	0.424553
ARF1	-2.8697	-1.09611	-1.77359	0.545561
C1orf35	-3.32659	-3.11055	-0.216047	0.663929
PARP1	-3.18657	-3.17491	-0.011654	0.873
PYCR2	-2.06551	-2.65107	0.585561	0.631975
GDF7	-4.73762	-4.60833	-0.129294	0.612341
RHOB	-3.00173	-4.02054	1.0188	0.255953
EML4	-5.94409	-2.44858	-3.49551	0.42865
CALM2	-5.37931	-8.15855	2.77924	0.562237
RPS27A	-5.60461	-5.25881	-0.345798	0.644634
ASXL2	-3.89514	-1.11799	-2.77715	0.496686
ETAA1	-3.15007	-0.918692	-2.23138	0.727676
MEIS1	-4.57215	-3.48441	-1.08774	0.496247
CIAO1	-3.03581	-2.87655	-0.159252	0.575571
SNRNP200	-3.08215	-2.74544	-0.336714	0.661203
SLC20A1	-4.96653	-2.49329	-2.47323	0.511319
UBXN4	-4.24831	-2.03557	-2.21275	0.383411
POLR2D	-6.57696	-3.09273	-3.48423	0.00571412
UBR3	-5.15304	-4.94452	-0.208514	0.702605
GULP1	-2.19313	-2.21776	0.024637	0.405944
HSPD1	-2.76483	-2.49555	-0.269277	0.619495
DIS3L2	-1.50316	-3.01813	1.51497	0.363452
FANCD2	-0.604638	-0.953603	0.348966	0.43297
TAMM41	-2.26965	-0.023149	-2.2465	0.427965
CTDSP1	-3.87441	-2.36402	-1.51039	0.347989
DYNC1LI1	-4.38956	-4.60696	0.217403	0.648258
OSBPL10	-3.94016	-4.18211	0.241959	0.755474
CSRNP1	-2.64072	-1.89921	-0.741511	0.89347
GOLGA4	-0.114532	-0.0539303	-0.0606018	0.627479
CTDSPL	-2.90775	-2.27555	-0.632201	0.329647
RPL32	-4.07771	-3.77125	-0.30646	0.299135
UBA3	-4.01912	-2.857	-1.16212	0.24008
TMF1	-1.50249	-0.366488	-1.13601	0.752151
PHLDB2	-4.38914	-2.26089	-2.12825	0.207255
ATG3	-1.59472	-3.09886	1.50415	0.856096
MED12L	-2.71169	-1.83335	-0.878336	0.975338
EIF2A	-1.03872	-3.22937	2.19066	0.259374
LPP	-2.24019	-1.52479	-0.715405	0.753448
DCAF1	-2.58463	-2.55922	-0.025406	0.727503
SLIT2	-0.0209619	-0.380124	0.359163	0.360537
LYAR	-3.74694	-3.3076	-0.439337	0.521467
CCNA2	-5.66277	-4.55968	-1.10308	0.419732
RPS3A	-3.47136	-4.31034	0.838983	0.0394355
MYO10	-4.44527	-4.38243	-0.0628394	0.699412
RPL37	-3.26852	-3.69169	0.423173	0.0667928
SKP2	-2.13431	-1.3316	-0.802707	0.899959
OSMR	-3.08734	-3.29691	0.209571	0.461434
PLK2	-3.11428	-1.83637	-1.27791	0.153535
PIK3R1	-3.98	-3.67984	-0.300158	0.656947
BDP1	-3.10335	-2.26221	-0.841138	0.881421
BTF3	-3.63126	-5.54118	1.90992	0.340145
TNFAIP8	-3.99813	-3.45346	-0.544667	0.694078
FEM1C	-1.08883	-2.51945	1.43062	0.530487
DDX46	-2.08727	-0.6647	-1.42257	0.876025
FBXO38	-0.322977	-0.840394	0.517417	0.156347
G3BP1	-4.15056	-3.27672	-0.873839	0.669898
TBC1D7	-2.24338	-1.03551	-1.20787	0.453219
TRIM41	-3.25402	-2.19229	-1.06173	0.80535
RNF44	-1.13744	-2.15546	1.01802	0.398389
PPP1R18	-3.17405	-0.543105	-2.63095	0.496749
PRIM2	-2.39595	-3.07376	0.677809	0.320866
TPBG	-3.57733	-1.27506	-2.30227	0.214824
PHIP	-5.45044	-2.9649	-2.48555	0.578684
PRSS35	-0.315619	-1.22877	0.913148	0.860829
MMS22L	-5.0924	-4.4675	-0.624895	0.446521
TIAM2	-1.6992	-0.775704	-0.923492	0.606133
WTAP	-4.86807	-4.68499	-0.183083	0.849034
ZMYM4	-1.74531	-1.63735	-0.107955	0.754448
ARMT1	-0.141082	-2.3238	2.18272	0.804404
GNA12	-4.54505	-2.9379	-1.60715	0.276471
C7orf50	-4.20089	-4.83063	0.629738	0.685531
CCZ1B	-1.84316	-1.8347	-0.00845337	0.504129
C7orf26	-3.90212	-1.79963	-2.10249	0.258859
RBAK	-4.50095	-2.216	-2.28494	0.226901
CDCA5	-4.98704	-3.73471	-1.25234	0.734551
PURB	-5.93595	-3.33885	-2.5971	0.707701
CCT6A	-0.844151	-0.673553	-0.170597	0.19079
ZNF92	-2.96883	-2.63011	-0.338713	0.475322
C7orf43	-0.542977	-1.24795	0.704976	0.951943
SLC12A9	-0.872654	-3.13929	2.26664	0.169376
TRIM4	-3.30364	-2.88721	-0.416434	0.673935
MEPCE	-2.76421	-1.73874	-1.02548	0.347675
TLK2	-4.7971	-4.49388	-0.303216	0.395219
NOM1	-3.11005	-3.0975	-0.0125577	0.619908
SHROOM2	-3.14966	-1.85433	-1.29534	0.481236
LUC7L2	-4.43148	-3.13525	-1.29623	0.386824
SYTL5	-2.5198	-3.29142	0.771623	0.387966
CASK	-1.77739	-1.697	-0.0803884	0.493364
HDAC8	-1.53051	-2.87372	1.34321	0.378656
ZNF182	-2.03077	-2.75495	0.724183	0.698092
NDUFB11	-2.59441	-4.29738	1.70298	0.824664
ZNF41	-3.62623	-3.40257	-0.223661	0.672213
ZMYM3	-5.12813	-4.36649	-0.761635	0.508508
TAF1	-1.58362	-1.07914	-0.504476	0.836829
NONO	-2.15271	-2.20864	0.0559288	0.917392
EBP	-0.0224175	-0.0670359	0.0446183	0.846118
CXorf57	-2.01835	-1.55946	-0.458892	0.994026
RBMX	-3.82663	-2.14498	-1.68165	0.948474
MCPH1	-2.9472	-3.13841	0.191207	0.699923
MFHAS1	-4.39455	-3.11183	-1.28272	0.43485
RPL10	-4.72832	-5.27273	0.544411	0.123325
ATP6V1B2	-1.75744	-1.5578	-0.199635	0.918021
DOCK5	-1.66061	-2.66448	1.00387	0.356741
TACC1	-1.81265	-1.70606	-0.106587	0.227676
TERF1	-2.01553	-2.21152	0.195989	0.320557
RPL7	-8.70014	-7.4327	-1.26744	0.296911
MTDH	-3.7796	-3.96464	0.185044	0.624351
POLR2K	-4.29549	-3.1725	-1.12299	0.445393
ZNF7	-2.69689	-2.50301	-0.193882	0.659369
HAUS6	-1.17456	-1.90949	0.734924	0.281266
CDKN2A	-3.02649	-2.98044	-0.046048	0.441326
ZCCHC7	-3.08784	-0.866966	-2.22087	0.856002
CEP78	-5.37145	-3.66504	-1.70641	0.436451
MFSD14B	-4.93801	-5.0639	0.125892	0.749831
C9orf3	-2.17061	-2.30293	0.13232	0.596853
ZNF462	-2.70161	-1.80206	-0.89955	0.545369
UGCG	-5.23402	-3.0118	-2.22222	0.283248
GSN	-3.80021	-1.56919	-2.23101	0.265431
SURF4	-6.10379	-3.24939	-2.8544	0.483673
RPL7A	-4.67544	-5.34204	0.666604	0.109602
GTF3C5	-1.16261	-2.54178	1.37917	0.219132
ASB6	-4.08992	-4.01953	-0.0703873	0.801527
NTMT1	-0.791057	-2.27606	1.485	0.994974
CIZ1	-3.0807	-4.317	1.2363	0.868794
LRSAM1	-1.96791	-0.688703	-1.27921	0.341084
GPR107	-5.07718	-3.22735	-1.84983	0.20477
C9orf142	-4.66726	-2.01666	-2.6506	0.501266
INPP5E	-0.918122	-1.98953	1.07141	0.45916
SEC16A	-2.04851	-1.84535	-0.203165	0.916612
NACC2	-5.00863	-4.71762	-0.291009	0.688457
PARD3	-0.974403	-1.04216	0.0677608	0.295453
ZEB1	0.00252602	-1.08342	1.08595	0.897692
HERC4	-3.95993	-2.09469	-1.86524	0.572679
EIF4EBP2	-5.55462	-7.58943	2.0348	0.169899
MKI67	-2.9987	0.0397024	-3.0384	0.200307
INA	-2.27472	-3.97945	1.70473	0.383481
PPRC1	-2.06659	-1.77223	-0.29436	0.383603
PDCD11	-2.15101	-2.06139	-0.0896125	0.611032
ADM	-1.06992	-2.00764	0.937713	0.128261
HSD17B12	-2.6373	-2.77439	0.13709	0.80752
DGKZ	-4.4172	-4.35177	-0.065429	0.77717
EIF3M	-3.86315	-5.47954	1.61638	0.873904
TNKS1BP1	-1.17099	0.0574836	-1.22847	0.890989
SSRP1	-1.19201	-2.37964	1.18763	0.371725
PTPRJ	-1.03459	-1.40469	0.370098	0.312424
CELF1	-4.28572	-7.42904	3.14332	0.0249282
HIKESHI	-2.82406	-2.46954	-0.354519	0.581797
SERPINH1	-2.77501	-4.33967	1.56465	0.554461
CAPN5	-0.17942	-0.752483	0.573064	0.200841
RPS3	-2.41919	-3.08413	0.664941	0.0897108
NCAM1	-0.434545	0.0908339	-0.525379	0.204873
NPAT	-1.51374	-3.18754	1.6738	0.505912
AASDHPPT	-2.37639	-4.93105	2.55466	0.422278
HYOU1	-2.52002	-2.55325	0.0332339	0.556962
CPSF7	-2.64315	-1.88076	-0.762392	0.347765
EI24	-3.13069	-3.37814	0.247455	0.599288
CHEK1	-1.99882	-1.80136	-0.19746	0.257235
TAGLN	-1.98491	-3.32063	1.33572	0.573078
SOGA1	-5.08821	-2.34122	-2.747	0.472121
YTHDF1	-2.35547	-1.62403	-0.731444	0.751208
ORAOV1	-0.926602	-2.96426	2.03765	0.444726
CDC42EP2	-2.75754	-2.54324	-0.214296	0.667509
FAU	-1.67795	-1.97341	0.295456	0.891072
PPP4C	-4.68429	-2.8029	-1.88139	0.319946
ALDOA	-1.42284	-1.81991	0.397077	0.318255
TAOK2	-4.63489	-3.96397	-0.670922	0.693379
HMGA2	-3.5008	-4.59493	1.09413	0.544573
ITGB1	-3.2636	-1.58939	-1.6742	0.506228
ARID5B	-4.02936	-1.67834	-2.35102	0.74354
DCUN1D2	-3.93685	-2.41647	-1.52038	0.428004
TMCO3	-3.08831	-3.41549	0.32718	0.951856
LATS2	-2.6448	-2.18494	-0.459861	0.372416
ADRA2A	0.226423	-1.50277	1.7292	0.687925
PRSS23	1.30697	-1.99217	3.29914	0.0796612
MTMR12	-2.04687	-2.19414	0.147269	0.944648
DLAT	-5.91814	-3.79773	-2.12041	0.313382
C11orf57	-1.88352	-3.88263	1.99911	0.935167
FREM2	-0.343808	-1.01616	0.672353	0.839545
FOXO1	-1.13717	-1.5907	0.453534	0.624729
CRIM1	-3.71165	-5.11787	1.40622	0.866018
UBC	2.75957	2.54431	0.215256	0.80729
NOCT	-0.897134	-2.43017	1.53303	0.243382
DCP1B	-2.22295	-1.70343	-0.519522	0.631467
DLG5	-5.42892	-5.13545	-0.293471	0.671962
GXYLT1	-5.10539	-4.29903	-0.806361	0.451617
TWF1	-7.72723	-4.52602	-3.20121	0.503515
DIP2C	0.0192289	-2.13716	2.15639	0.127056
SRFBP1	-3.76885	-0.801891	-2.96696	0.205099
AKAP6	-2.24642	-0.182629	-2.06379	0.159638
NDUFC2	-4.11721	-2.80677	-1.31044	0.802468
ME3	-2.26303	0.0724668	-2.3355	0.47214
FER	-3.21134	-1.59836	-1.61298	0.308435
ANKRD50	-2.14685	-1.17252	-0.974336	0.537928
NCAPD3	-5.02059	-4.5938	-0.42679	0.632205
VTI1A	-3.50002	-2.09469	-1.40532	0.2466
ZNF827	-2.88008	-1.94331	-0.936772	0.922176
EDNRA	-2.57825	-2.11925	-0.459	0.556038
INPP1	-3.20226	-1.44679	-1.75548	0.10867
SLC25A4	-1.44583	-3.54782	2.10199	0.804345
BICD1	-2.78301	-2.19735	-0.585656	0.901361
SAV1	-3.09008	-3.38381	0.293727	0.388129
SACS	-2.1502	-1.04348	-1.10671	0.908525
CACUL1	-4.06517	-4.43529	0.370118	0.199757
DST	-5.20278	-4.6133	-0.589471	0.934875
TIAL1	-4.36142	-1.75706	-2.60436	0.603769
BAG3	-2.63284	-2.04435	-0.588486	0.812676
SCHIP1	-2.36279	-3.02096	0.658172	0.460582
RABGAP1L	-2.53549	-1.56064	-0.974844	0.496227
PTPN14	-5.01669	-2.35416	-2.66253	0.420132
MGAT5	-1.88205	-3.20282	1.32077	0.204127
GEMIN6	-4.2854	-4.17706	-0.108341	0.762016
ARL14EP	-3.66706	-3.76006	0.0929993	0.755331
ATP5A1	-0.741791	-0.648422	-0.0933682	0.37991
TGOLN2	-4.94484	-2.40109	-2.54375	0.265725
UHMK1	-5.13604	-6.56887	1.43283	0.881687
JMY	-4.30239	-3.38505	-0.917345	0.601389
ZNF547	0.343393	-0.0653394	0.408733	0.662875
ZNF776	-1.15701	-2.86573	1.70872	0.337231
ZNF256	-2.99177	-2.16672	-0.825049	0.816403
ZFP36L2	-0.905037	-0.54622	-0.358817	0.677163
PAN3	-4.10291	-2.2772	-1.82571	0.822457
PFKM	-1.22192	-0.618981	-0.602938	0.616036
NADK2	-5.87196	-2.48854	-3.38342	8.71985e-05
GJA1	-1.89896	-3.02105	1.12209	0.257169
PELO	-3.42299	-2.72695	-0.696044	0.452372
SAR1B	-5.11525	-4.17117	-0.944082	0.5562
FARP1	-2.15617	-2.15126	-0.00490886	0.354452
IFIT5	-0.618329	-0.846028	0.2277	0.294538
PANK1	-3.2489	-2.18795	-1.06095	0.875417
HNRNPDL	-3.66406	-5.83629	2.17223	0.493345
ANAPC1	-2.15255	-1.99147	-0.161073	0.449985
SMARCA5	-7.2535	-5.32396	-1.92954	0.84594
RASSF3	-3.95767	-3.46935	-0.488314	0.527835
HNRNPU	-0.410377	-0.39971	-0.0106672	0.437887
RANBP2	-1.61046	-1.23089	-0.379568	0.732938
AHCTF1	-2.43168	-2.14975	-0.281926	0.501384
MERTK	0.749528	-1.4686	2.21812	0.643777
RBMS1	-5.80032	-4.18549	-1.61483	0.864408
FAM49B	-3.12889	-2.25954	-0.869349	0.603774
ASAP1	-1.86923	-1.62974	-0.239486	0.896382
TRAPPC8	-2.91309	-1.62652	-1.28657	0.307984
INO80C	-2.82231	-1.48376	-1.33855	0.170395
ING1	-0.837847	-3.06562	2.22777	0.642496
CFDP1	-1.53096	-2.16481	0.633847	0.564718
CMIP	-1.90032	-2.74054	0.840225	0.276732
TRIP12	-6.77452	-4.82157	-1.95295	0.259219
CEBPG	-2.51818	-3.1103	0.592123	0.810536
KCTD15	-5.11676	-5.27905	0.162291	0.348721
DDAH1	-4.79889	-3.43102	-1.36787	0.127361
SREK1	-1.89302	-3.37208	1.47906	0.392688
CHD1	-5.46019	-4.09569	-1.36451	0.441726
MSI2	-1.79959	-3.25978	1.46019	0.198851
SEMA3D	-2.37682	-1.94924	-0.427576	0.476875
PPP2R5E	-3.38455	-3.79015	0.405599	0.865555
CABYR	0.347958	-1.52813	1.87609	0.630012
IMPACT	-3.90562	-2.86949	-1.03613	0.866633
TBCEL	-3.60701	-3.28932	-0.317692	0.729003
PRKCA	-1.4265	-1.43335	0.00685122	0.233333
MIA3	-0.861003	-0.842002	-0.0190008	0.438118
DISP1	-2.99487	-0.337287	-2.65758	0.0512253
OBSCN	-4.17868	-2.27937	-1.8993	0.277402
LONRF1	-0.949222	-1.17211	0.222892	0.087992
TRIM11	-1.43646	-1.91867	0.482209	0.367528
ENAH	-4.00647	-3.00601	-1.00046	0.654225
BUB3	-2.78308	-4.92183	2.13875	0.922165
ATP5G3	-1.2585	-1.57887	0.320369	0.377787
MAGED4	-1.57212	-0.469142	-1.10298	0.580891
SRSF12	-0.319	-2.08086	1.76186	0.439591
L3MBTL4	-3.4472	-1.60718	-1.84002	0.349428
ADAMTS1	-3.65598	-1.06827	-2.5877	0.56995
XPC	-3.40011	-3.47995	0.07984	0.775472
FLCN	-2.0376	-2.67791	0.640315	0.423261
PPP4R1	-1.74979	-2.69411	0.94432	0.866318
FBXL18	-0.568728	-0.956625	0.387897	0.772368
KLF10	-1.84055	-3.49845	1.6579	0.413307
AGPAT5	-2.00288	-1.95867	-0.0442086	0.487721
PI4K2A	-0.894128	-1.71231	0.818186	0.297265
HSPA13	-3.41352	-0.163775	-3.24974	0.521599
MOV10	-2.08975	-1.61165	-0.478104	0.473616
RHOC	-4.73182	-3.10854	-1.62328	0.562711
SLC16A1	-0.513994	-0.597724	0.0837299	0.203289
HEATR3	-0.587193	-1.4395	0.852308	0.331122
NIFK	-2.50265	-3.88945	1.38679	0.583824
LARP1	-4.05815	-4.51625	0.458105	0.693581
PDIA4	-4.01323	-1.50999	-2.50325	0.707004
FAM126B	-1.54515	-2.48358	0.938425	0.873978
FZD7	-1.71389	-1.62102	-0.0928694	0.756054
RNF20	-1.53858	-3.89259	2.35401	0.861449
SLC26A2	-2.30128	-3.39407	1.09279	0.965543
MED7	-3.09349	-2.6462	-0.44729	0.572147
RRAGA	0.0285552	-1.19058	1.21914	0.3177
CARNMT1	-4.40076	-3.19439	-1.20637	0.719661
MCU	-1.65307	-1.43444	-0.21863	0.441734
MMP16	-1.94178	-4.03002	2.08823	0.617132
ADK	-3.50458	-3.24046	-0.264116	0.627619
KCNMA1	-5.34311	-3.03786	-2.30526	0.532457
USP16	-5.07411	-2.40848	-2.66563	0.567037
CCT8	-1.3486	-1.14779	-0.200806	0.161731
BACH1	-3.24002	-4.24829	1.00827	0.875118
TSPAN7	1.25464	-0.296239	1.55088	0.209497
SCAF4	-0.610282	-1.37556	0.765278	0.687516
RPGR	-0.419898	-1.51006	1.09017	0.375566
CDK20	-1.26247	-1.64733	0.384857	0.687461
PCGF6	-3.88744	-2.97988	-0.907567	0.939908
UQCRB	-2.799	-3.37681	0.577808	0.653993
PPP2R2B	-2.5548	-2.75134	0.196539	0.502752
RPL30	-4.19999	-3.47168	-0.728309	0.840708
SUPV3L1	-4.00847	-3.8212	-0.187269	0.640119
FAM122B	-4.70921	-3.71497	-0.994232	0.499899
EEF1A1	-8.97522	-7.38069	-1.59454	0.318743
HK1	-3.12174	-2.00468	-1.11707	0.825478
TYSND1	-3.72069	-1.19858	-2.5221	0.356202
PHF6	-2.9494	-4.39902	1.44962	0.505622
ZDHHC5	-2.828	-3.99375	1.16574	0.561822
MED19	-0.881144	-4.02504	3.1439	0.423789
ZFAND3	-1.26119	-1.50137	0.240179	0.817287
NPTN	-1.93129	-1.37193	-0.559356	0.765307
KAT6B	-4.0214	-3.13537	-0.886029	0.451887
SAMD8	-3.09622	-1.55875	-1.53747	0.304784
RAB11FIP1	-4.37545	-1.96183	-2.41362	0.438726
UTP14A	-3.89164	-3.32659	-0.565053	0.563947
BAG4	-4.64195	-4.00176	-0.640188	0.632146
ATAD2	-0.0580266	-0.32157	0.263543	0.425701
NSMCE2	-1.49163	-2.27293	0.781303	0.215113
MFSD14A	-2.97721	-2.11886	-0.858349	0.987967
SASS6	-4.41802	-3.55513	-0.862889	0.510629
BUB1B	-4.93176	-3.83102	-1.10074	0.380919
EIF4A2	-3.16111	-3.83617	0.675059	0.152643
NTAN1	-0.726238	-2.79244	2.0662	0.650101
ZFYVE9	-1.46716	-2.3562	0.889049	0.338189
NRG1	-0.388196	-0.593106	0.204911	0.555918
C1orf27	-3.69136	-1.09903	-2.59232	0.0774106
CPT2	-0.667354	-1.61956	0.952211	0.0698685
FZD1	-4.34257	-1.45916	-2.88341	0.392481
RNF111	-5.0766	-1.66215	-3.41445	0.0445082
CCNB2	-6.71288	-2.74138	-3.9715	0.18971
MYO1E	-3.68375	-0.935244	-2.74851	0.605618
DSCR3	-5.014	-3.74063	-1.27337	0.826594
DYRK1A	-4.44061	-1.60143	-2.83917	0.168499
SLC35B2	1.57558	-1.16178	2.73735	0.530449
TMEM164	-2.22927	-3.39549	1.16622	0.339989
SLC38A10	-0.137529	-1.31051	1.17298	0.141478
PALM2-AKAP2	2.9627	0.645096	2.3176	0.779549
AP3S2	-1.65165	-1.24085	-0.410804	0.416043
RADIL	-2.15511	-1.40158	-0.753534	0.42392
BRE	-1.26477	-1.43528	0.170506	0.142439
MRPL17	-1.52041	-3.28302	1.76261	0.994145
NCK1	0.345995	-2.07676	2.42276	0.673138
CNNM4	-2.15233	-2.53642	0.384085	0.664556
FANCC	-1.23238	-2.74584	1.51346	0.871903
WASF2	-3.05859	-4.5327	1.47411	0.411285
COLEC12	-2.49646	-2.47008	-0.0263852	0.336204
GPRASP2	3.17216	1.00719	2.16497	0.831544
HIST1H2BD	-1.09774	-2.19961	1.10186	0.757907
HIST1H4H	-0.280658	-2.16661	1.88595	0.315831
EIF5B	-1.73972	-0.82573	-0.913986	0.687889
CNOT11	-5.07527	-4.40269	-0.672577	0.82048
PPP1R9A	-3.04958	0.0489339	-3.09851	0.269451
TMED4	-5.24663	-4.74414	-0.50249	0.813798
PPP1R15B	-1.72163	-1.6984	-0.0232326	0.41922
COPG2	-3.24022	-1.69041	-1.54981	0.428892
TAGLN2	-3.31838	-2.63821	-0.680166	0.857032
PINK1	-3.3681	-2.02011	-1.34798	0.34333
NDUFS2	-3.40678	0.0792206	-3.486	0.428214
CCAR2	-5.21523	-4.62554	-0.589689	0.826196
CACHD1	-0.105902	-2.38387	2.27797	0.653655
RAPGEF6	-0.886259	-1.37269	0.486434	0.494022
EPB41	-0.85755	-1.03988	0.182333	0.18866
C21orf59	-0.562518	-2.15857	1.59605	0.434442
SON	-2.26343	-2.55902	0.295587	0.227556
SV2A	-4.62214	-3.49498	-1.12716	0.437448
CSRP1	-5.60589	-4.58562	-1.02027	0.281322
HOXB13	-4.95232	-3.43769	-1.51463	0.488383
ATP5G1	-3.29195	-3.11985	-0.172099	0.643548
RCAN1	-2.52144	-2.43303	-0.0884014	0.636067
SNF8	-4.73159	-4.46111	-0.270482	0.69928
IGF2BP1	-1.93895	-2.26951	0.330558	0.280189
CBR1	-3.61487	-1.54039	-2.07448	0.636388
MORC3	-3.5063	-1.52502	-1.98129	0.751627
CHAF1B	-2.77833	-2.06919	-0.709134	0.384446
ADPGK	-3.88153	-3.54231	-0.339225	0.599806
PSMD4	-3.50287	-4.83224	1.32937	0.895378
PSMB4	-1.52641	-2.3325	0.806088	0.103888
AMFR	-2.11755	-1.12197	-0.995579	0.688735
NAE1	-1.96415	-2.05323	0.0890845	0.992922
EFCAB14	-6.07655	-5.9086	-0.167954	0.530196
ATP6V0D1	-0.986665	-0.917697	-0.0689677	0.341179
ZYX	-1.5321	-1.15722	-0.374883	0.481986
ABR	-2.57564	-1.84776	-0.727873	0.811849
ZNF230	-2.20149	-0.686692	-1.51479	0.649134
ZNF235	-0.65018	-0.0929524	-0.557227	0.814851
ARHGAP35	-3.34624	-1.15693	-2.18931	0.648854
CALM3	-4.33872	-4.01467	-0.324049	0.722835
ATAD3B	-4.14156	-3.7513	-0.390261	0.650572
UBE2J2	-3.44088	-3.44911	0.00822463	0.663873
NDUFV3	-5.11436	-2.31306	-2.80131	0.132873
RRP1B	-5.86135	-3.25547	-2.60588	0.444258
G6PD	-3.4464	-3.61107	0.164671	0.781518
CSTB	-1.95324	-2.24011	0.286865	0.102828
MCM3AP	-4.00637	-3.34272	-0.663654	0.697851
PCNT	-5.75738	-2.95259	-2.80479	0.461171
DIP2A	-2.18592	-1.74897	-0.436946	0.930092
PRMT2	-4.45192	-3.64595	-0.805972	0.555861
ZNF761	-3.78919	-1.34501	-2.44418	0.173633
ZNF714	-5.61884	-2.8765	-2.74234	0.255867
ZER1	-1.55357	-3.44889	1.89532	0.815896
PKN3	-3.88765	-1.97976	-1.90789	0.547305
TAOK1	-2.82919	-3.35264	0.523457	0.585936
SIK3	-4.92535	-3.91955	-1.0058	0.624973
SAFB	-4.57152	-1.17526	-3.39625	0.140485
CHTOP	-4.45531	-4.67135	0.21604	0.7886
FLAD1	-3.94312	-1.97899	-1.96414	0.329655
SHC1	-2.49035	-4.10763	1.61728	0.905099
VPS11	-3.96441	-3.6388	-0.325605	0.802925
ADAR	-2.96732	-4.22469	1.25737	0.567165
UBE2Q1	-5.46787	-5.41456	-0.053302	0.822189
FDPS	-4.49449	-1.87017	-2.62432	0.252393
LMNA	-2.25564	-1.40977	-0.845875	0.805827
CCDC12	0.141158	0.00731195	0.133846	0.858942
GPATCH4	-3.33739	-0.881441	-2.45595	0.53998
NACC1	-5.773	-3.98695	-1.78605	0.812424
IER2	-2.00056	-1.93177	-0.0687968	0.596563
ZNF394	-3.19327	-3.33209	0.138825	0.801271
LY6E	-4.21752	-3.32485	-0.892671	0.39678
VPS28	-2.565	-0.826028	-1.73897	0.550228
TONSL	-2.321	-2.52281	0.201816	0.499917
SQSTM1	-7.97848	-3.51515	-4.46333	0.387522
MGAT4B	-2.05803	-4.11353	2.0555	0.787222
RPL8	-3.1163	-3.72505	0.608745	0.237278
MAML1	-1.83733	-3.95723	2.1199	0.981562
LRWD1	-1.32075	-1.26919	-0.0515664	0.201897
AP2M1	-3.29632	-3.34435	0.0480302	0.548747
ABCF3	-4.71975	-2.26171	-2.45804	0.000778965
SAP30BP	-2.93202	-3.95329	1.02128	0.872874
PRPSAP1	-0.471897	-2.21316	1.74127	0.842031
SRSF2	-2.06242	-1.16125	-0.901169	0.467293
ITGA5	-0.872654	-1.2195	0.346846	0.377172
ZNF385A	0.161929	-1.04124	1.20317	0.106579
PLCD3	-2.61469	-2.63908	0.0243938	0.314596
LARP4	-2.73718	-3.02653	0.28936	0.710933
RAVER1	-3.78666	-2.73991	-1.04675	0.954752
LEMD2	-3.8756	-1.93197	-1.94363	0.331797
SENP3	-0.778861	-3.02512	2.24626	0.40449
EIF4A1	-3.41518	-4.23668	0.821504	0.0693811
CCNF	-1.94659	-2.4677	0.521112	0.104906
TBC1D24	-3.92069	-2.74267	-1.17802	0.949486
ZNF75A	-1.80677	-2.31423	0.50746	0.64662
ADCY9	-3.68647	-2.40709	-1.27937	0.751445
NEU3	-3.73842	-1.90156	-1.83685	0.145679
UBXN1	-0.337847	-2.5088	2.17096	0.569209
TTC9C	-0.0298897	-2.54401	2.51412	0.691112
NXF1	0.254439	-0.586492	0.840931	0.22548
STX5	-2.60085	-2.7095	0.10865	0.454574
RPL29	-5.83285	-5.85058	0.0177373	0.448111
SYVN1	0.15991	-1.63481	1.79472	0.684383
RPS6KA4	-5.38921	-2.32721	-3.062	0.120482
TPCN2	0.603617	-1.84928	2.4529	0.0254494
COA7	-4.4246	-4.67931	0.254713	0.691353
ZYG11B	-2.24931	-2.92888	0.679571	0.229363
NOL9	-4.84694	-2.66342	-2.18351	0.673793
KLHL21	-3.47291	-1.78446	-1.68845	0.828455
GMEB1	-0.88412	-2.23507	1.35095	0.295768
DHRS3	0.166724	-1.41056	1.57729	0.416177
KIAA1522	-2.87885	-4.32324	1.44439	0.811406
USP1	-1.58299	-1.74681	0.163819	0.662398
DNAJB4	-4.48959	-2.49833	-1.99126	0.807566
FAM102B	-5.21254	-3.2004	-2.01214	0.20006
ZNF326	-1.61671	-3.0928	1.47608	0.41027
ZNF281	-4.23008	-1.31468	-2.9154	0.600825
ARPC5	0.262393	0.603731	-0.341339	0.781651
ZNF496	-4.70082	-2.99726	-1.70356	0.555101
DDR2	-3.50918	-3.48283	-0.0263508	0.568301
RBM15	-2.24438	-1.17671	-1.06767	0.726849
IER5	-2.0234	-2.19036	0.166959	0.695164
KIF26B	-3.70468	-3.61956	-0.0851123	0.873347
CNST	-4.49747	-2.29806	-2.19941	0.274194
CAPN2	-3.99559	-4.29442	0.298831	0.311082
WDR26	-1.49678	-1.79238	0.295599	0.45711
REL	-4.14659	-2.44201	-1.70458	0.65711
PEX13	-4.3348	-4.08314	-0.251659	0.486666
DISC1	-2.867	-1.62512	-1.24188	0.343895
ARL5A	-6.76167	-5.70717	-1.05449	0.3766
WDCP	-3.19997	-1.30205	-1.89792	0.252147
EN1	-3.73041	-0.717741	-3.01267	0.439895
BBS5	-0.11446	-2.53499	2.42053	0.329225
RPRD2	-2.65315	-1.79819	-0.854969	0.453396
VPS72	-0.488705	-2.00849	1.51978	0.335463
ERCC3	-1.7341	-4.15682	2.42272	0.258952
RNF149	-0.6274	-2.10467	1.47727	0.483145
IWS1	-1.72017	-2.02041	0.300234	0.307921
CDC42EP3	-5.6059	-3.13998	-2.46592	0.474447
GNPDA2	-0.764764	-1.29635	0.531581	0.255073
CGGBP1	-3.48262	-4.24723	0.764611	0.648614
PBXIP1	0.142253	-1.45097	1.59322	0.736977
PYGO2	-4.7919	-2.66707	-2.12483	0.595573
HIPK1	-2.92134	-2.85492	-0.0664181	0.5998
YY1AP1	-2.67711	-3.72244	1.04533	0.45358
NAXE	-5.36341	-4.9554	-0.408006	0.623783
ATP1A1	-4.30376	-3.23047	-1.07329	0.39424
LRRC58	-3.55096	-5.08695	1.53599	0.927602
FSTL1	-2.62973	-2.29444	-0.33529	0.52472
KRTCAP2	-4.03954	-4.13735	0.0978154	0.577915
CCT3	-3.64223	-3.13393	-0.508293	0.451185
RNF25	-3.07178	-0.874365	-2.19741	0.288173
CWC22	-2.65146	-2.1967	-0.454758	0.568429
ANKZF1	-1.63838	-1.79153	0.153143	0.309269
SGO2	-0.98862	0.667211	-1.65583	0.677172
NUAK2	-1.32104	-1.47909	0.158047	0.974461
PRKCI	-0.560234	-1.28042	0.720184	0.0148322
PPP4R2	-1.89828	-1.64645	-0.251828	0.774739
NEPRO	-4.14156	-3.13175	-1.00981	0.514424
WDFY3	-4.15191	-2.19673	-1.95518	0.452659
PSMD6	-2.34254	-2.99348	0.650941	0.682881
PRICKLE2	-2.59708	-3.06535	0.468271	0.593619
PPM1K	-2.3535	-2.11873	-0.234761	0.515622
TIPARP	-5.0048	-2.26304	-2.74176	0.437457
RPL9	-7.38544	-6.01678	-1.36866	0.353404
TTC14	-2.57539	-1.21415	-1.36124	0.575729
SNRK	-1.77476	-0.209012	-1.56575	0.242844
WDR43	-0.988391	-1.26236	0.273968	0.294554
DTX3L	-1.61577	-2.73832	1.12255	0.348524
ZNF148	-3.79621	-1.66993	-2.12628	0.474637
TPRA1	-1.75479	-2.58971	0.834926	0.922112
MEAF6	-2.92757	-3.08429	0.156725	0.193054
RPN1	-5.9127	-2.36189	-3.55081	0.271996
BAP1	-1.23124	-2.65199	1.42075	0.413461
TKT	-1.26222	-1.56501	0.302795	0.363221
GNL3	-0.797979	-0.903729	0.105751	0.15828
PBRM1	-0.83282	-0.835544	0.00272378	0.755592
FAM208A	-2.33024	-2.22305	-0.107188	0.479389
ARHGEF3	-3.65493	-4.15901	0.50408	0.305284
UBXN7	-2.35202	-3.15841	0.80639	0.849303
METAP1	-1.60448	-1.64067	0.036186	0.521546
H2AFZ	-1.88	-2.96878	1.08878	0.151207
PGRMC2	-2.8669	-1.68488	-1.18202	0.804182
CCDC51	-2.70562	-2.4358	-0.269827	0.669332
APEH	-6.1648	-4.28575	-1.87905	0.693291
RAD54L2	-2.30376	-3.54154	1.23778	0.330811
WDR82	-3.74772	-5.56538	1.81767	0.794934
PITX2	-0.523398	-0.122812	-0.400586	0.683978
C4orf3	-3.90011	-2.79218	-1.10793	0.410713
HMGB2	-0.203695	-1.72581	1.52212	0.125151
SAP30	-0.92471	-2.50895	1.58424	0.97733
ANXA5	-5.50351	-5.81698	0.313467	0.795451
NAA15	-1.36831	-0.557248	-0.81106	0.806407
FAM160A1	-0.0180771	-1.51432	1.49625	0.1628
ICE1	-2.60133	-1.90916	-0.692165	0.423022
ABCE1	-5.22919	-7.07694	1.84776	0.384508
OTUD4	-2.02048	-1.65294	-0.367539	0.57328
LSM6	-1.69446	-1.83801	0.143543	0.700453
PRMT9	-0.640948	-1.43134	0.790389	0.933842
LMBRD2	-4.67964	-2.33369	-2.34595	0.128384
NIPBL	-5.09996	-2.23019	-2.86977	0.155354
SLC25A46	-2.67242	-2.2362	-0.436218	0.540698
PRRC1	-4.4592	-2.63016	-1.82904	0.359025
GRPEL2	-1.04777	-2.93493	1.88716	0.95655
RHOBTB3	-4.56349	-5.89508	1.33159	0.362863
GPX8	-2.28636	-3.81433	1.52797	0.956627
CFAP97	-2.52634	-3.388	0.861656	0.53559
RICTOR	-2.46709	-2.69065	0.223565	0.456136
PAPD4	-2.50349	-3.32052	0.817032	0.748834
GFM2	-1.02812	-0.426111	-0.602012	0.745285
CCDC127	-0.44121	-2.68124	2.24003	0.673528
UQCRQ	-2.21843	-3.04656	0.828131	0.772711
SLC35A1	-2.74522	-1.89628	-0.848947	0.162917
CITED2	-1.63717	-1.25498	-0.38219	0.667338
SFXN1	-3.80185	-6.18422	2.38237	0.353456
TMEM200A	-3.20198	-2.73699	-0.464989	0.641477
TRA2A	-4.56266	-3.60696	-0.9557	0.50443
GALNT10	-4.52428	-2.72029	-1.80399	0.675724
RPS14	-3.74578	-3.69965	-0.0461326	0.481238
PTTG1	-5.16851	-4.09025	-1.07826	0.795971
CAMLG	-3.30677	-3.43514	0.128378	0.772838
KCNK5	-2.77167	-1.92872	-0.842947	0.513117
ZNF12	-1.69457	-0.979302	-0.715264	0.437096
CDCA7L	-5.51373	-4.91205	-0.601675	0.589087
SP8	-2.83422	-1.01029	-1.82393	0.512991
MIOS	-0.681195	-1.09887	0.417673	0.561263
LMTK2	-1.39486	-1.81106	0.416202	0.69503
CTSB	-1.23323	-2.36997	1.13674	0.398598
DLC1	-2.75902	-2.68866	-0.0703604	0.870173
RAD21	-5.36834	-4.20462	-1.16372	0.902327
SBSPON	-2.87324	-4.84249	1.96925	0.278996
SPIDR	-3.46632	-2.59081	-0.875516	0.964513
DNAAF5	-3.90431	-3.98853	0.0842241	0.675837
SUN1	-4.7763	-2.2575	-2.5188	0.605527
SLC4A2	-5.99782	-2.79132	-3.2065	0.258344
PHAX	-3.1963	-4.4222	1.2259	0.315289
COX6C	-1.82548	-1.47321	-0.352263	0.553983
YWHAZ	-5.27065	-6.60232	1.33166	0.857946
FZD6	-1.47943	-3.13367	1.65424	0.881727
DCAF13	-1.10216	-0.827436	-0.274728	0.881866
KIAA1429	-3.72563	-0.679403	-3.04623	0.470638
PDP1	-0.333098	-1.3553	1.02221	0.867454
NFIL3	-3.10946	-2.21688	-0.892582	0.356585
METTL2B	-2.38814	-4.88663	2.4985	0.440289
HNRNPK	-1.72312	-2.08998	0.366861	0.420219
ANKS6	-5.04505	-4.12302	-0.922037	0.736522
ZHX1	-2.30114	-2.06562	-0.235522	0.58439
CLDN3	0.34982	-1.93655	2.28637	0.0768229
GAPVD1	-5.02912	-2.30599	-2.72313	0.58501
NOL6	-2.80142	-2.73221	-0.0692016	0.26294
VCP	-1.46005	-2.87157	1.41152	0.439908
PIGO	0.91591	-0.99914	1.91505	0.512319
SLITRK5	-2.75584	-1.67273	-1.08312	0.962358
SUGT1	-3.95067	-4.95204	1.00137	0.489129
GTF2A1	-4.95471	-2.4405	-2.51421	0.484028
SKA3	-3.43282	-3.4701	0.0372866	0.479787
MICU2	-1.63809	-3.08718	1.44909	0.501024
DDIAS	-1.90775	-0.401792	-1.50596	0.418779
PCF11	-2.45405	-1.36373	-1.09033	0.446953
PKNOX2	-1.65073	-1.8106	0.159873	0.241874
LRR1	-3.76435	-3.19864	-0.565711	0.603912
RPL36AL	-4.67809	-3.78634	-0.89175	0.577857
DNAAF2	-3.85474	-2.52452	-1.33023	0.79335
NEMF	-3.18763	-2.91632	-0.27131	0.715299
RPUSD4	-5.17967	-2.44414	-2.73553	0.00317735
ARF6	-2.60526	-4.06315	1.4579	0.878045
TTC8	-1.99629	-0.890442	-1.10584	0.840814
KBTBD6	-0.850066	-0.811144	-0.0389219	0.724271
TAF3	-2.07825	-0.244862	-1.83339	0.294802
PDZD8	-2.66808	-2.46019	-0.207888	0.381124
ZNF503	-3.16667	-1.23114	-1.93553	0.266102
QSOX2	-3.5209	-3.76451	0.243617	0.747899
NSD1	-2.59472	-2.14902	-0.445696	0.603706
PMPCA	-3.83393	-3.28679	-0.547144	0.793152
TSC1	-4.73205	-4.03955	-0.692498	0.953592
STOX1	1.73331	0.724951	1.00836	0.680888
DDX21	-3.06545	-2.63194	-0.433506	0.502493
BMS1	-1.0771	-0.834964	-0.24214	0.9867
TMEM55B	-0.996173	-2.52438	1.52821	0.424422
METTL17	-3.36185	-3.10086	-0.26099	0.751097
NSMF	-2.80648	-3.57196	0.765475	0.844967
SALL2	-3.79354	-1.37218	-2.42136	0.433835
TRUB1	-3.80286	-3.71748	-0.0853827	0.420201
ARHGAP42	-1.78217	-1.86249	0.0803175	0.469861
CPSF2	-4.28698	-3.71514	-0.571841	0.581758
MOAP1	-3.1138	-0.869654	-2.24415	0.24687
PTER	-1.24416	0.0445566	-1.28871	0.440177
SMCO4	-0.0404928	-1.12	1.07951	0.863335
CEP295	-4.88539	-1.6311	-3.25428	0.238051
TAF1D	0.305025	-1.17203	1.47705	0.0498983
R3HCC1L	-3.63187	-1.20406	-2.42782	0.165945
AMOTL1	-4.26367	-6.13974	1.87607	0.81425
SPRED1	-5.06319	-4.19477	-0.868417	0.913272
ADAMTS15	-2.20413	-1.76808	-0.436053	0.692306
IKBIP	-4.17143	-2.76285	-1.40857	0.4277
RPUSD2	-0.99247	-1.44038	0.447914	0.467279
NDUFB8	-4.63551	-4.13284	-0.50267	0.521605
CKB	-4.71387	-3.51588	-1.19798	0.31635
BAG5	-4.02996	-1.14708	-2.88288	0.21276
DPCD	0.307897	-2.57997	2.88787	0.394272
LARP6	-1.93995	-3.22583	1.28588	0.111442
API5	-5.18574	-2.91015	-2.27559	0.406724
ZNF319	-2.78059	-2.33442	-0.446167	0.5527
HPS6	-1.89809	-0.671607	-1.22649	0.841688
NOLC1	-1.09888	-0.8215	-0.27738	0.50815
COPS2	-4.90965	-4.35334	-0.556312	0.947367
CCT2	-7.19932	-4.33304	-2.86628	0.442355
ARIH1	-2.5456	-4.32098	1.77538	0.947958
COX11	-0.907302	-1.21288	0.30558	0.564509
CUL5	-2.16205	-0.859589	-1.30246	0.865239
WBP1L	-3.25747	-3.41172	0.154249	0.510375
ANAPC16	-3.63196	-3.37109	-0.260865	0.702404
TRIM44	-3.67526	-5.36425	1.68898	0.372219
TAF10	-3.04926	-4.72712	1.67786	0.848183
USP54	-3.85218	-1.22129	-2.63089	0.0795262
ATP9B	-3.12794	-0.896046	-2.23189	0.0970956
KIAA0355	-4.73772	-2.9243	-1.81341	0.178043
IDH3A	-5.24252	-4.50512	-0.7374	0.932871
CRABP1	-4.06041	-2.82383	-1.23657	0.340504
RNF169	-2.17867	-3.99097	1.8123	0.358228
RPL27A	-4.05736	-4.96975	0.912392	0.477431
ATMIN	-3.13621	-3.7757	0.639482	0.1475
LEO1	-3.88921	-3.594	-0.295218	0.530519
WEE1	-2.11739	-3.22687	1.10948	0.352699
PRKCB	-0.765196	0.42014	-1.18534	0.249415
MCM7	-0.992265	-0.99399	0.00172565	0.390386
ZNF3	-1.74187	-1.77792	0.0360452	0.441022
TMEM135	-1.42969	-1.64158	0.211895	0.0405525
CENPV	-2.7188	-4.27394	1.55514	0.765203
HSP90B1	0.0732508	0.178171	-0.10492	0.448325
ATF7IP2	-0.854076	-2.15699	1.30292	0.836557
BEX3	-2.03316	-2.297	0.263844	0.629358
COG1	-1.23907	-3.31407	2.075	0.79432
ZNF606	-4.00259	-1.85722	-2.14537	0.580587
B2M	-2.48918	-2.97899	0.489807	0.530448
ZNF592	-2.74102	-2.64787	-0.0931474	0.424438
AP1G1	-1.39212	-1.74815	0.356025	0.114824
SLFN5	-0.339106	-0.531105	0.191999	0.196104
NAV2	-1.79171	-1.50947	-0.282236	0.570212
DCTN5	-2.92327	-4.85423	1.93096	0.188607
TERF2IP	-3.93507	-1.82436	-2.11071	0.290626
PLK1	-1.51982	-1.41073	-0.109089	0.590549
CLPX	-4.1617	-3.23724	-0.924463	0.799309
ZBTB39	-4.57681	-2.32569	-2.25112	0.682143
NAB2	-1.38704	-1.55726	0.170222	0.162599
VPS39	-1.31884	-1.51978	0.200933	0.357074
MRPL16	-3.30967	-2.88448	-0.425191	0.701491
PIP4K2C	-5.58763	-4.32411	-1.26353	0.945154
MTMR10	-1.74044	-1.8508	0.110357	0.768265
YWHAB	-1.23153	-0.231065	-1.00047	0.671926
TSC22D4	-3.81857	-2.9881	-0.830473	0.536356
DIS3L	-3.05313	-4.42455	1.37142	0.262652
MAP1A	-3.27841	-2.48726	-0.791158	0.894116
MAPRE2	-0.964231	-2.16216	1.19793	0.459712
MARS	-2.99427	-2.3571	-0.63717	0.956483
NUDT21	-3.02134	-3.15917	0.137829	0.570091
PBX3	-0.132527	-1.9829	1.85037	0.708058
GOLGA2	-3.81175	-3.72643	-0.0853146	0.731322
URM1	-2.59797	-2.70261	0.104642	0.69993
C15orf39	-1.82916	-1.691	-0.138159	0.277852
CRK	-5.08458	-3.08109	-2.00349	0.288745
FBXO22	-1.43742	-0.719477	-0.717943	0.457738
TBC1D2B	-2.09378	-2.31561	0.221833	0.631877
HDHD2	-1.58632	-1.64431	0.0579873	0.679733
ZNF91	-3.34065	-2.22237	-1.11828	0.254183
IGF2	-4.682	-3.45811	-1.22389	0.808197
RNF214	-1.1557	-0.0044201	-1.15128	0.870347
CDK12	-2.98091	-1.9235	-1.0574	0.83162
POP5	-2.42026	-0.525891	-1.89437	0.988824
MYO5B	-0.367	-2.79124	2.42424	0.0646608
STIM1	-2.2544	-1.78199	-0.472415	0.727905
RRM1	-5.02824	-3.9465	-1.08174	0.465386
FN3K	-0.492176	1.25447	-1.74664	0.927015
ZNF23	0.282486	-2.12533	2.40781	0.0742221
IRGQ	-2.33949	-3.42069	1.0812	0.334343
ZNF226	-2.55198	-0.96119	-1.59079	0.331598
ZNF180	-2.71129	-1.88448	-0.82681	0.456544
ZNF646	-3.80926	-2.23787	-1.57139	0.483013
SMG8	-0.232824	-0.0696972	-0.163126	0.824633
TPM4	-4.28932	-4.70929	0.419968	0.231904
GPX4	-5.47821	-5.39609	-0.0821181	0.576177
GATAD2A	-2.74508	-2.30185	-0.443223	0.617095
TRAPPC2L	-4.106	-3.77692	-0.329081	0.47719
ANKRD11	-1.32979	-3.63137	2.30158	0.0455396
RPL13	-3.30936	-4.68269	1.37334	0.269032
ZNF641	-3.45588	-3.41012	-0.0457553	0.556304
CACNB3	-0.0446367	-2.0747	2.03007	0.0643244
TP53I13	-3.00413	-2.19971	-0.80442	0.63743
KMT2D	-2.92984	-4.69984	1.77	0.835581
TUBA1A	-4.00836	-2.89894	-1.10942	0.49894
TUBA1C	-1.5107	-2.72706	1.21636	0.0069916
NCKAP5L	-6.0071	-4.034	-1.97311	0.704184
AXL	-5.36574	-5.16701	-0.198732	0.800113
LENG8	-3.50035	-1.57505	-1.9253	0.425977
TRAPPC9	-0.634358	-0.0340047	-0.600353	0.588699
ZNF146	-2.75214	-1.30426	-1.44789	0.328031
DAPK3	-2.32057	-2.60818	0.287603	0.365028
EEF2	-2.09881	-1.39067	-0.708135	0.739078
CHAF1A	-4.02358	-2.37687	-1.64672	0.726962
UBXN6	-1.33028	-2.14538	0.815096	0.220342
ZNF444	-3.05702	-2.06486	-0.992154	0.878865
GLOD4	-3.42145	-1.00472	-2.41673	0.273688
TSR1	-0.607397	-0.786092	0.178695	0.238259
KLK6	-1.7702	-1.78723	0.0170268	0.959889
ZNF83	-2.96987	-2.57479	-0.395082	0.669281
NDUFV1	-1.07905	-1.24497	0.165922	0.174145
PRDX2	-2.12032	-2.51357	0.393251	0.03103
ATP5H	-2.48952	-4.64069	2.15117	0.451163
TK1	-3.98232	-3.67828	-0.304039	0.576887
ZNF598	-1.88072	-3.04164	1.16092	0.93276
KCTD5	-1.83969	-2.98375	1.14406	0.0539847
SRRM2	-1.41346	0.775429	-2.18889	0.565879
SDHAF2	-1.05514	-2.30705	1.25191	0.127209
DDB1	-2.72295	-2.87458	0.151636	0.490849
SLC3A2	-0.410979	-0.440429	0.02945	0.530042
RPSA	-5.19543	-5.36582	0.170397	0.826237
CTNNB1	-0.36676	-0.366201	-0.000558396	0.806028
SF1	-5.14567	-4.76948	-0.376187	0.938303
COPS6	-4.52958	-2.44723	-2.08235	0.703492
PAFAH1B2	-6.22594	-5.81334	-0.412602	0.632377
KIAA1586	-2.92227	-0.812982	-2.10929	0.250281
VASN	-2.91284	-0.565054	-2.34778	0.131441
MAPK1IP1L	-6.08014	-5.60331	-0.476821	0.762589
UBTD2	-2.01382	-3.26029	1.24647	0.168995
NKIRAS2	-4.28416	-3.39481	-0.889357	0.597496
DNAJC7	-3.31719	-2.81595	-0.501233	0.700055
IRF2BP2	-5.16598	-3.62027	-1.54572	0.253791
NT5DC2	-5.77295	-3.47116	-2.30179	0.209452
MGAT2	-2.42245	-1.75351	-0.668942	0.841607
THAP11	-3.98275	-3.07788	-0.904872	0.918117
PDHB	-1.30643	-2.55474	1.24831	0.105017
HIST1H1E	-2.13215	-2.08059	-0.051552	0.721712
MPLKIP	-3.03878	-1.74181	-1.29698	0.438151
IRF2	-1.33332	-1.42326	0.0899486	0.741047
ARF4	-2.45084	-4.824	2.37316	0.946659
2024-09-02	-3.60441	-3.97162	0.36721	0.3192
ATG4B	-3.38213	-3.445	0.0628753	0.735539
BDKRB2	-3.4481	-2.21626	-1.23184	0.480238
STIP1	-2.57861	-2.09491	-0.483701	0.353045
REEP4	-5.28032	-1.39195	-3.88837	0.317191
BMP1	-2.19057	-2.29956	0.108993	0.300693
ATXN2L	-2.50282	-3.71318	1.21036	0.973373
FEN1	-1.12209	-1.20748	0.0853861	0.70155
MTCL1	-2.65175	-1.42811	-1.22364	0.377784
FNTA	-1.68632	-1.71066	0.0243386	0.533446
TRAPPC11	-3.4438	-3.3873	-0.0565048	0.817553
COL3A1	-1.17977	-0.703738	-0.476028	0.768076
CDKN2AIP	-3.08425	-1.32019	-1.76406	0.252195
TMEM223	-0.114227	-1.48674	1.37251	0.231226
STAT3	-0.975818	-1.55108	0.57526	0.520908
ZSWIM1	-3.5376	-2.14283	-1.39477	0.743711
AXIN2	-4.05001	-3.33331	-0.7167	0.473421
AHCYL1	-5.13232	-4.22202	-0.910298	0.473598
DNAJC21	-5.55139	-3.87365	-1.67774	0.356394
SEMA4C	-4.0633	-3.16737	-0.895923	0.543411
ZBTB5	-3.11077	-3.1272	0.0164271	0.635745
CHTF8	-1.5205	-0.0343555	-1.48615	0.667566
LCMT2	0.01412	-0.808867	0.822987	0.147273
SNTB2	-0.643932	-2.15858	1.51465	0.112961
ZNF507	-1.08423	-1.80903	0.724804	0.143372
DDX19A	-4.49399	-3.57273	-0.921256	0.954808
USP39	-4.96009	-3.20738	-1.75271	0.30524
RNF181	-1.82108	-1.80373	-0.0173579	0.704518
MAT2A	-1.92117	-2.24934	0.328162	0.430313
ZNF608	-2.75236	-2.54216	-0.210201	0.751496
PPIC	-3.46084	-1.94069	-1.52015	0.370481
MFF	-5.20385	-4.95208	-0.251771	0.572886
FEM1B	-3.16392	-2.19201	-0.971907	0.656473
UQCRFS1	-1.95556	-2.40793	0.452376	0.190412
HNRNPH1	-0.0900652	0.166749	-0.256814	0.793868
IRS1	-4.44713	-3.74424	-0.702889	0.97812
MECP2	-3.26141	-5.38321	2.1218	0.827774
ROR2	-3.86664	-1.77432	-2.09233	0.577251
SLC25A6	-5.54373	-5.05737	-0.486364	0.849457
CHST14	-3.24115	-2.88938	-0.351765	0.69419
ZNF354A	-3.66254	-0.879522	-2.78301	0.284407
ZBTB43	-1.19426	-2.41133	1.21707	0.959779
APEX2	-0.82368	-3.53162	2.70794	0.799524
CD2BP2	-5.28183	-2.9014	-2.38043	0.155754
TBC1D10B	-2.73497	-3.70993	0.974963	0.775963
ADRB2	-2.26709	-1.74179	-0.525298	0.827176
B3GALNT1	-3.21001	-2.35188	-0.858129	0.324162
GPRIN1	-4.14798	-3.01386	-1.13411	0.837536
SIN3A	-2.85739	-4.13752	1.28013	0.96543
PTK2	-2.19455	-1.72854	-0.466009	0.630595
SDC2	-2.53945	-3.8772	1.33775	0.935148
CLIC4	-5.53744	-3.8678	-1.66964	0.321409
CCDC8	-2.44114	-1.91808	-0.523061	0.585775
PCBP1	0.647788	0.0891175	0.558671	0.551892
BNC1	-4.61927	-2.22482	-2.39445	0.53993
ANTXR1	-2.32801	-2.15734	-0.170667	0.630701
CKAP2L	-1.49482	-1.15422	-0.340597	0.331509
C15orf40	-2.18297	-1.78641	-0.396559	0.934556
LUZP1	-1.20888	-3.62845	2.41956	0.477332
BUB1	-7.63421	-4.60971	-3.0245	0.632582
STRA13	-2.76911	-2.15771	-0.611399	0.550902
FASN	-6.54722	-2.30962	-4.23759	0.118725
CNBP	-0.962339	-1.31227	0.349929	0.0545883
DUS1L	-4.39157	-2.34646	-2.04511	0.231376
GPS1	-3.94515	-3.97878	0.0336297	0.704381
DCXR	0.00483357	-1.03048	1.03531	0.456437
LIMS1	-3.9391	-3.61825	-0.32085	0.498332
UGP2	-1.89163	-0.859626	-1.032	0.417211
HNRNPF	-1.5368	-1.91095	0.37415	0.263715
PCDH7	-2.53123	-1.424	-1.10723	0.741866
TRIM56	-5.0299	-2.08643	-2.94347	0.435616
TOR1AIP2	-3.46075	-3.62517	0.164419	0.679651
GUSB	-3.39597	-2.2384	-1.15757	0.937351
ZNF768	-4.8141	-2.62739	-2.18671	0.335402
SF3B5	-2.70035	-3.51677	0.816421	0.888689
ZNF35	-1.71436	-0.143153	-1.57121	0.174654
IFFO2	-0.259233	-1.39325	1.13402	0.0495553
CHD3	-4.57653	-3.40572	-1.17081	0.828365
YWHAG	-2.73475	-2.54927	-0.185477	0.978416
SIMC1	-2.03708	-2.75792	0.720844	0.829353
HNRNPA3	-2.06443	-1.85972	-0.20471	0.487541
SIK2	-2.4504	-2.69516	0.244756	0.395488
USP38	-4.22942	-2.42203	-1.80738	0.313333
PWWP2A	-0.631897	-2.77826	2.14636	0.55
USP47	-2.46433	-1.23525	-1.22908	0.768546
CRTAP	-4.04723	-5.8872	1.83998	0.844775
UBB	-1.89104	-2.12883	0.237791	0.376855
B3GNT2	-1.46278	-2.81976	1.35697	0.321398
TMED10	-5.39725	-5.2045	-0.192753	0.680228
SEMA3E	-5.41143	-1.20098	-4.21045	0.00325962
SLC30A1	-4.40112	-3.04434	-1.35678	0.971199
DCLK2	-2.12628	-0.901267	-1.22501	0.590792
KRT8	-3.50678	-1.67094	-1.83584	0.603775
HARS	-4.31225	-1.66026	-2.65199	0.520425
NFXL1	-0.549328	0.135117	-0.684445	0.405185
DENND5B	-2.36847	-2.52567	0.157196	0.128132
C14orf169	-2.1406	-0.747538	-1.39306	0.955738
RALGAPB	-0.79457	-0.859111	0.064541	0.400774
PA2G4	-3.93311	-4.27982	0.346705	0.749335
CDH2	-5.36772	-2.09417	-3.27354	0.177624
IRX2	-4.86412	-3.98578	-0.878342	0.601622
STAT2	-3.53201	-2.0763	-1.45571	0.343645
IRF2BP1	-1.13238	-1.40218	0.2698	0.880034
HSPA4	-0.0691466	-0.0741302	0.00498363	0.269744
RNF34	-2.04926	-3.87263	1.82337	0.703884
SOCS6	-1.92657	-2.26572	0.339145	0.464223
HOXB9	-4.23401	-3.48649	-0.747518	0.492714
TTLL6	0.412049	-1.08444	1.49649	0.226985
KIF5B	-7.526	-4.41848	-3.10752	0.592312
AKAP13	-1.1032	-2.00556	0.902364	0.131509
CDCA4	-2.6214	-3.78984	1.16844	0.607108
CHCHD7	-0.251747	0.0805577	-0.332305	0.390811
FOXN2	-3.57267	-3.00439	-0.56828	0.767195
USP32	-2.34481	-2.81874	0.473929	0.0745773
PPM1D	-4.51705	-3.77528	-0.741772	0.50367
KBTBD2	-0.898535	-0.913042	0.0145067	0.304281
MINA	-2.81697	-2.93544	0.118469	0.788659
KIAA0232	-4.69343	-2.42116	-2.27227	0.231356
RNF139	-3.43685	-1.05298	-2.38388	0.39815
RPS9	-3.70739	-2.79799	-0.909395	0.370806
MSANTD4	-3.20399	-2.82324	-0.380748	0.532379
TANC2	-1.45521	-3.34448	1.88927	0.444417
ZNF160	-0.662826	-2.13874	1.47591	0.149422
HS6ST2	-2.30298	-2.69252	0.389537	0.703814
FEZ2	-1.1032	-2.88445	1.78124	0.503458
MFN1	-4.33263	-3.52995	-0.802683	0.480828
SOCS5	-2.46814	-3.9807	1.51256	0.306643
C1GALT1C1	0.492651	1.44797	-0.955316	0.401758
ZNF692	-3.94764	-1.61743	-2.3302	0.01731
SCAND1	-3.40094	-3.705	0.304066	0.748053
JUNB	-1.72236	-1.33241	-0.389955	0.445627
SHCBP1	-0.300527	0.0817137	-0.382241	0.73713
FAM98B	-1.10835	-2.63632	1.52798	0.911236
ZNF439	0.557927	0.0846116	0.473316	0.496827
ZNF440	-1.25564	-1.16915	-0.086484	0.561417
CANT1	-4.43685	-3.64157	-0.79528	0.58884
ESCO2	-1.46954	-1.83239	0.362853	0.289664
KRT19	-3.8419	-3.31544	-0.526454	0.684413
CLCN5	-2.59364	-0.976566	-1.61707	0.69033
ZNF581	-0.792447	-0.964385	0.171938	0.728584
POLR1C	-3.11984	-2.60986	-0.509985	0.931273
ASXL1	-2.10431	-2.52963	0.425323	0.669057
ZNF562	-4.50557	-4.28775	-0.21782	0.677311
ZNF318	-1.8335	-0.952895	-0.880605	0.567092
RSL1D1	-3.01235	-1.52452	-1.48782	0.266424
LRRC8D	-0.369429	-1.01757	0.648143	0.524508
ETFDH	0.143405	-1.69444	1.83784	0.607109
TBCA	-2.87734	-3.50176	0.624423	0.942271
PLRG1	-3.94753	-2.39613	-1.55141	0.270108
ZNF584	-1.17689	-2.46904	1.29215	0.927918
ZNF274	-1.4817	-2.94721	1.46551	0.737987
ENC1	-0.79555	-1.41387	0.618325	0.15035
BPTF	-2.88371	-1.75487	-1.12885	0.821001
ATF7IP	-4.04875	-1.23499	-2.81376	0.467138
HDAC3	-6.44316	-3.14308	-3.30008	0.0144343
RHNO1	-5.343	-3.90235	-1.44064	0.91098
CTPS1	-5.14794	-2.32801	-2.81992	0.191746
METTL18	-2.12995	-1.35139	-0.778554	0.496151
EXOSC10	-4.25062	-4.64876	0.398146	0.884764
RRM2	-3.57567	-1.19152	-2.38415	0.631765
RPS21	-3.81769	-5.65698	1.83929	0.187346
MRM3	-0.344658	-2.26552	1.92086	0.455251
PTEN	-5.8996	-4.25361	-1.64598	0.804653
RPS7	-4.88053	-6.73241	1.85188	0.853726
PRNP	-4.03524	-3.88497	-0.150267	0.580022
ZNF217	-1.14107	-0.554905	-0.586169	0.745843
ZNF57	-0.526183	-1.87115	1.34496	0.951553
JMJD1C	-2.9961	-1.49472	-1.50139	0.46031
THOP1	-3.90695	-2.58035	-1.3266	0.394289
QARS	-0.865816	-0.762503	-0.103313	0.678344
CYCS	-8.89735	-4.757	-4.14035	0.0092919
SLFN12	0.100398	-0.13966	0.240058	0.42217
MALT1	-3.02179	-3.5541	0.532308	0.310454
CEBPB	0.217289	-1.784	2.00129	0.0973054
ZNF131	-0.841571	-1.19339	0.351823	0.161958
DPAGT1	-0.411879	-1.883	1.47113	0.913651
BSG	-5.78556	-5.64114	-0.144416	0.697077
CERS6	-2.72005	-3.04339	0.32334	0.203758
TP53RK	-4.50441	-3.93415	-0.570269	0.964405
POP7	-4.67543	-4.08845	-0.586982	0.456013
GNB2	-3.46823	-3.64125	0.173019	0.556293
CLP1	-0.804461	-0.578418	-0.226043	0.576076
ZNF24	-4.19185	-2.73396	-1.45789	0.291088
BANP	-2.97302	-1.48281	-1.49021	0.743231
PPP1CA	-2.36877	-1.80841	-0.560359	0.755641
HCFC1	-3.59835	-2.52966	-1.06868	0.897381
SLFN11	-3.66667	-3.08899	-0.577674	0.75085
FAM71D	-0.292795	0.911885	-1.20468	0.703368
CFL1	-1.70358	-2.26632	0.562739	0.431645
DCP2	-5.92038	-5.2719	-0.648479	0.415338
PDP2	-2.35177	1.19669	-3.54846	0.0698555
SP3	-2.84675	-4.4524	1.60565	0.345089
DMXL1	-2.05669	-1.08662	-0.970063	0.890972
NADSYN1	-1.97625	-1.43442	-0.541825	0.666969
DHCR7	-3.8968	-2.80018	-1.09662	0.452981
MYD88	-1.88884	-1.66817	-0.220662	0.645101
PHF8	-4.30489	-2.86754	-1.43736	0.172884
LCLAT1	-3.78864	-3.22806	-0.560581	0.567134
TADA2B	-3.75767	-1.71414	-2.04353	0.843415
GRK2	-5.20265	-2.00785	-3.1948	0.00263828
ZNF680	-3.97166	-2.9555	-1.01617	0.41052
HECTD4	-0.593296	-1.52187	0.928574	0.222428
TRMT112	-2.15359	-3.1627	1.00911	0.986427
KDM2A	-5.33233	-4.25606	-1.07626	0.88463
PARP14	-3.59116	-3.35499	-0.236171	0.539441
CKS1B	-4.49164	-4.45731	-0.0343315	0.854933
MFSD4B	-3.33065	-2.83239	-0.498257	0.892089
GOLGB1	-0.204516	0.142148	-0.346665	0.934241
ZNF483	-2.42323	-2.33579	-0.0874405	0.683074
SNCG	-1.38599	-2.62622	1.24024	0.876031
MZT2A	-2.74137	-2.10895	-0.632413	0.951039
TNKS	-1.69741	-0.991143	-0.706269	0.311487
ZBTB21	-0.851207	-0.576629	-0.274578	0.480299
STOX2	-3.64078	-3.03557	-0.605211	0.259473
MAP3K11	-4.71203	-3.99291	-0.71912	0.786656
DAG1	-1.01283	-1.13929	0.126466	0.190776
EHBP1L1	-2.34804	-0.96942	-1.37862	0.927261
RNF26	-2.1995	-2.7734	0.573896	0.467523
SMARCC1	-7.50912	-3.46121	-4.04791	0.186085
ZNF417	-0.746553	-2.83881	2.09226	0.738885
PTPRM	-0.605434	-1.86738	1.26194	0.438645
PEAK1	-4.72282	-2.74825	-1.97457	0.240904
ZNF622	-3.69803	-1.57857	-2.11946	0.115078
CHD2	-0.946567	-0.745929	-0.200638	0.4665
SCAI	-2.78946	-2.44367	-0.345789	0.597527
SLC19A1	-2.73673	-1.23699	-1.49974	0.26513
EIF1AX	-4.41225	-2.89056	-1.52168	0.40815
PSMD1	-1.19788	-1.58382	0.385938	0.894161
HEG1	-2.22678	-4.0505	1.82372	0.856567
TOMM20	-2.98382	-2.72985	-0.25397	0.733882
CNP	-2.70395	-1.99808	-0.705871	0.499597
JUP	-2.18908	-1.17723	-1.01186	0.824177
HAP1	-1.49804	-0.753703	-0.744341	0.414936
EIF1	-1.15921	-1.56875	0.409536	0.575318
RNF213	-2.60843	-2.44418	-0.164246	0.477164
DPY19L1	-1.99466	-1.84148	-0.153175	0.689049
ZNF791	-0.870831	-0.242344	-0.628486	0.788709
CBX2	-3.34628	-3.00386	-0.342416	0.631953
RBM4B	0.844887	-1.44982	2.29471	0.622092
USMG5	-3.59361	-3.3291	-0.264503	0.455692
RBM4	-0.783617	-2.10115	1.31753	0.673175
KLHL15	-1.62681	-1.35539	-0.271422	0.398808
LEMD3	-1.49805	-0.545497	-0.952556	0.677325
C16orf91	-2.19642	-1.33477	-0.861648	0.279817
TRMT10C	-0.1876	-0.545231	0.357631	0.107468
MGA	-3.05273	-1.94575	-1.10698	0.86856
C12orf66	-1.1132	-2.16573	1.05252	0.725685
PRPF8	-2.86447	-2.40805	-0.456418	0.586531
ADCY6	-1.83926	-1.40028	-0.438981	0.275746
DDX23	-3.63174	-3.07169	-0.56005	0.630977
EXO1	-4.6433	-3.75032	-0.892979	0.993151
LIG4	-1.4531	-1.75663	0.303525	0.816739
ATP2A2	-2.07525	-0.909587	-1.16566	0.680722
RPL4	-2.5876	-3.37217	0.784575	0.45726
SNAPC5	-1.7434	-1.65196	-0.0914434	0.620571
CNTNAP2	-1.2999	-0.238659	-1.06125	0.999747
DENND4A	-3.98991	-1.9128	-2.07712	0.74711
MSL2	-4.57784	-3.57858	-0.999267	0.730452
KIAA1551	-1.82153	-0.240416	-1.58112	0.330479
RPL15	-4.49975	-4.29835	-0.201394	0.603706
PDE12	-1.61553	-0.77236	-0.843175	0.930483
NDUFA11	-5.02454	-5.36751	0.342961	0.502884
FBXW8	-1.72106	-2.07787	0.356811	0.743301
CTBP2	-3.85145	-4.93692	1.08547	0.844538
ATR	-3.01574	-2.7037	-0.312032	0.648857
VCPIP1	-1.13407	-2.96083	1.82676	0.497196
TRAF6	-1.32096	-1.85245	0.531485	0.640802
ZNF654	-1.18554	-0.77891	-0.406632	0.42562
TVP23C	-2.31004	-0.169858	-2.14018	0.237573
MRPS22	-0.174985	-0.802859	0.627873	0.779288
MARCKSL1	-3.58121	-5.61629	2.03508	0.706763
PSMD2	-2.12644	-2.00532	-0.121124	0.610973
PPM1E	-1.27026	-2.70741	1.43715	0.835967
DCTN2	-0.295529	-4.04832	3.75279	0.0855699
CTDSP2	-1.72019	-3.48784	1.76765	0.383808
CKAP5	-1.02899	-0.353489	-0.675501	0.4859
GOLGA8A	-2.50743	-2.59444	0.0870096	0.389196
DOLK	0.169606	-0.604347	0.773953	0.541898
ZNF519	-2.59217	-2.25605	-0.336126	0.385332
LSM1	-1.83003	-2.02571	0.195677	0.829037
SMAD2	-4.76749	-4.29903	-0.468457	0.642615
EIF3F	-3.43744	-2.86348	-0.573954	0.519334
ARL10	-5.2427	-3.90725	-1.33545	0.901812
CCDC14	-4.28653	-3.39538	-0.891153	0.927729
SART1	-3.78032	-3.2565	-0.523827	0.662727
MCTP1	-1.76736	-2.28341	0.51605	0.0595806
ALG10B	-1.2112	-3.14919	1.93799	0.252876
DRAP1	-1.58686	-2.38224	0.79538	0.141783
ERCC4	-2.75624	-2.38545	-0.370798	0.555752
TMEM70	-3.18081	-2.56823	-0.612575	0.633227
RMI2	-2.74153	-1.07239	-1.66915	0.243782
AURKAIP1	-3.91201	-1.55859	-2.35342	0.172082
SLC35E3	-2.42663	-2.82851	0.40188	0.550687
RUVBL1	-1.29704	-1.38946	0.0924286	0.858578
SFN	1.85425	0.119256	1.735	0.010843
BAIAP2	-1.49212	-4.06955	2.57744	0.643466
ARL4D	-2.45446	-1.57144	-0.883011	0.801149
LRRN1	-1.62427	0.144104	-1.76838	0.391924
UBE2O	-1.06744	-1.51667	0.449231	0.928296
UNC119B	-4.78407	-2.88993	-1.89414	0.840498
TUBB6	-1.08954	-0.867704	-0.221834	0.64344
B3GALT6	-4.49841	-3.39722	-1.10119	0.904971
MBLAC2	-0.611666	-1.67441	1.06275	0.300249
TPRN	-4.3992	-3.76413	-0.635062	0.895418
IP6K1	-4.84472	-2.22637	-2.61834	0.455815
SSNA1	-2.12827	-0.751669	-1.3766	0.630145
YES1	-2.22536	-2.84577	0.62041	0.250504
DLEU1	-0.323066	-1.54105	1.21799	0.915856
FOXG1	-3.414	-1.69155	-1.72244	0.515608
ATAD5	-1.4966	-0.18466	-1.31194	0.36
RNPEP	-0.533576	-2.66823	2.13466	0.0610542
EID2	-2.07818	-0.539841	-1.53834	0.388817
KCMF1	-4.63451	-4.63983	0.00531308	0.7515
DNAJC30	0.0661868	-0.556925	0.623111	0.656732
USF3	-2.16342	-4.23832	2.0749	0.844972
B3GNT5	-3.83671	-2.70686	-1.12985	0.517496
LMNB2	-3.49394	-2.52539	-0.968547	0.822714
MEX3C	-2.31254	-1.63114	-0.681399	0.443817
MYO1D	-0.684889	-1.31777	0.632884	0.208166
LRRC37A	-2.34692	-1.40542	-0.941499	0.98221
BDNF	-1.23509	-2.20943	0.974343	0.222161
BASP1	-2.66407	-3.47386	0.809793	0.150786
SOX11	-1.78082	-1.16467	-0.616145	0.628179
PNMA1	-1.88976	-0.731219	-1.15854	0.180124
ANKLE2	-2.96643	-2.64584	-0.320594	0.390837
THAP4	-4.35584	-3.7767	-0.579146	0.579788
SHMT1	-0.657037	-1.78138	1.12434	0.144394
SMCR8	-5.75611	-2.71267	-3.04344	9.7162e-05
WDR73	-2.23918	-2.10234	-0.136847	0.511612
POLE	-4.57012	-4.75581	0.185691	0.799857
EPS8L2	-1.06964	-4.21843	3.14879	0.429367
ANO6	-3.20489	-2.86118	-0.343709	0.689819
ZBTB34	-2.39816	-2.90266	0.504505	0.381566
ULK1	-1.72914	-1.55782	-0.171325	0.252583
RPS6KA3	-6.61444	-5.38714	-1.2273	0.451885
PUS1	-3.48629	-0.829889	-2.6564	0.270902
CHD9	-2.31627	-0.69727	-1.619	0.486548
MAN1B1	-1.21418	-2.91979	1.70561	0.435579
ZBTB38	0.223631	-0.448647	0.672278	0.500799
MAGEF1	-3.48054	-1.38465	-2.09589	0.322716
PTRF	-2.96683	-2.07496	-0.891868	0.879804
ZBTB33	-0.786553	-1.33095	0.544401	0.405703
TBL1XR1	-4.56834	-5.09938	0.531045	0.961686
RPLP2	-1.42362	-2.23945	0.815821	0.269854
GSG2	-3.99101	-1.61684	-2.37417	0.206868
JUN	-1.35429	-1.56923	0.214938	0.943934
CSTF2T	-0.341859	-0.374778	0.0329193	0.899755
GBA	-0.532907	-2.03061	1.4977	0.203599
THAP5	-2.89045	-2.79003	-0.10042	0.615499
CD151	-2.60557	-3.91269	1.30712	0.292999
NECTIN3	-3.62056	-3.11608	-0.504483	0.762147
FLII	-4.20486	-1.80903	-2.39583	0.321157
SOX12	-1.11713	-1.50667	0.389543	0.455335
HNRNPA0	-1.16966	-1.11646	-0.0532053	0.650038
ZNF620	-0.790252	-3.12223	2.33198	0.370163
ZNF518A	-4.38862	-1.06945	-3.31918	0.0208299
GRB2	-3.56831	-4.48519	0.916884	0.537168
ZBTB41	-4.48936	-2.99171	-1.49765	0.390065
UBE2N	-4.7084	-3.31408	-1.39432	0.371568
ZNF354C	-1.8528	-1.16756	-0.685234	0.755307
RIC8A	-1.06258	-0.974893	-0.0876845	0.493105
IMP3	-3.5486	-1.8309	-1.7177	0.465023
ASB8	-3.40703	-2.77629	-0.630742	0.812482
DMAP1	-1.1057	-2.67897	1.57327	0.571899
IMPDH2	-1.29562	-2.10971	0.814085	0.268726
C2orf69	-4.01443	-3.26859	-0.745837	0.594919
DDX10	-3.93224	-1.19763	-2.73462	0.4812
DALRD3	-0.403669	-1.11575	0.712077	0.976135
ZNF518B	-4.66927	-1.94416	-2.72511	0.678485
PLEC	-2.56643	-1.99737	-0.569057	0.654514
ZNF543	-1.18387	-3.30114	2.11727	0.688235
WDR6	-3.29567	-0.376878	-2.9188	0.699475
GEN1	-0.541199	-0.636214	0.0950149	0.65353
BEND3	-1.78854	-3.13388	1.34534	0.151361
P4HTM	-2.63979	-2.13272	-0.507068	0.624366
KLHL11	-0.439456	-0.721932	0.282477	0.397763
EPM2AIP1	-2.44873	-1.08704	-1.36169	0.990049
MAF	-0.128966	-0.541243	0.412277	0.9772
SUZ12	-1.19823	-1.99041	0.792174	0.509636
KCTD12	-2.06753	-2.58226	0.514729	0.613347
RPP25	-3.43601	-3.59391	0.1579	0.0487539
GRINA	-4.1163	-3.69817	-0.418124	0.642519
MPI	-3.94168	-1.48722	-2.45447	0.231461
EXOSC4	-2.3129	-1.79036	-0.522542	0.736143
TAF7	-1.17249	-0.697381	-0.475114	0.739572
PFAS	-4.06851	-2.40366	-1.66485	0.717407
GAK	-3.41082	-3.31288	-0.097942	0.614611
TUFM	-1.83522	-1.51177	-0.323451	0.663664
RMI1	0.0137421	-0.241173	0.254916	0.742896
CTC1	-0.118999	-1.40672	1.28772	0.798608
FBXO34	-0.241202	-1.11543	0.874226	0.830931
EIF3K	-5.30388	-3.97094	-1.33294	0.503308
MRFAP1L1	-1.80189	-2.53355	0.731658	0.996999
SNX18	-1.71674	-2.18701	0.470276	0.943364
AURKB	-4.8141	-2.3209	-2.49321	0.209192
MRFAP1	-2.95103	-2.26877	-0.682258	0.500836
C3orf38	-0.962201	-2.65339	1.69119	0.153148
RRS1	-1.67712	-1.17282	-0.504295	0.71235
CYC1	-2.34355	-4.66686	2.32331	0.354034
PER1	-0.876171	-1.1399	0.26373	0.621978
FARSA	-3.97349	-2.2908	-1.68269	0.341383
SPTY2D1	-4.4053	-3.5762	-0.829105	0.978292
SAMD4B	-2.67178	-1.34313	-1.32865	0.403594
EDC3	-3.74755	-0.817706	-2.92984	0.131462
ZNF664	-4.1955	-4.87238	0.676879	0.945152
CALR	-1.14442	-1.06094	-0.083473	0.365909
MAGED1	-0.0900134	-0.169084	0.0790702	0.317734
LDLRAD3	-1.51377	-3.14738	1.63361	0.113562
GADD45GIP1	-4.5684	-2.37452	-2.19388	0.402384
CLK3	-3.45092	-2.68424	-0.766685	0.601002
GEMIN4	-0.428926	0.633302	-1.06223	0.98649
FJX1	-3.44088	-2.72959	-0.711286	0.5214
ZBTB18	-1.88288	-3.83549	1.95262	0.819021
GCC1	-3.46161	-1.58464	-1.87697	0.758486
CDC42EP4	-1.06493	-2.8066	1.74167	0.913511
MYADM	-1.65452	-3.20122	1.5467	0.308614
SERTAD2	-5.11525	-4.31997	-0.795274	0.861111
TIGD5	-2.42992	-2.063	-0.36692	0.91876
PDXDC1	-4.73566	-3.87244	-0.863218	0.918274
SEPHS2	-0.847047	-1.24294	0.395889	0.980148
C14orf119	-4.14008	-3.75725	-0.382828	0.585281
BBS10	-2.43961	-2.41142	-0.0281951	0.59706
PUF60	-4.19392	-0.935231	-3.25869	0.417941
DCTPP1	-1.9299	-2.37099	0.441092	0.280446
TSHZ1	-4.24418	-2.24458	-1.9996	0.572455
SOCS4	-3.967	-4.67085	0.703847	0.874964
ZADH2	-2.2053	-1.93579	-0.26951	0.290338
ZNF48	-2.13276	-1.95186	-0.180905	0.753912
FAHD1	-0.728932	-2.52878	1.79984	0.197608
RCC1	-0.868964	-1.14209	0.273131	0.299988
PRKRA	-6.30539	-4.92682	-1.37857	0.843482
ZNRF2	-3.54565	-1.76232	-1.78334	0.39636
FGD6	-2.54188	-2.87331	0.331437	0.669742
CCDC43	-2.29558	-2.88909	0.593501	0.199971
FZD2	-1.06138	-1.31072	0.249342	0.236389
TIGD2	-1.00526	-1.12383	0.118577	0.29387
ZNF609	-3.33735	-2.90725	-0.430104	0.525668
GAS1	-0.537397	-2.35609	1.81869	0.529586
MIGA1	-2.11089	-1.40305	-0.707836	0.79833
NRIP1	-1.74581	-0.918965	-0.826849	0.890763
TSPYL5	-3.04726	-2.58473	-0.462531	0.395281
HIST1H2AC	4.58823	2.31106	2.27717	0.67668
EIF2S3L	4.03061	4.44943	-0.418815	0.770758
HIST1H2BC	-2.13259	-3.95073	1.81814	0.511701
MB21D2	-1.75668	-1.68992	-0.0667646	0.564835
YOD1	-5.58207	-5.15454	-0.427535	0.747321
TMEM64	-2.60128	-3.19775	0.596469	0.708585
HOXC9	-2.26973	0.0550448	-2.32477	0.197065
PPA1	-6.62765	-4.63712	-1.99053	0.294643
SSR4	-5.0686	-3.36463	-1.70398	0.604899
SCRIB	-3.60708	-2.53232	-1.07475	0.374425
KCTD2	-2.13912	-3.6816	1.54249	0.23992
CMTR2	-0.778689	-1.62572	0.847027	0.192378
MRPL14	-4.00467	-3.8733	-0.131375	0.607333
ZFP82	-0.173813	-2.0387	1.86488	0.315291
NQO1	-1.22	-4.13604	2.91604	0.839285
AEN	-2.85932	-3.97629	1.11697	0.926188
TRAPPC5	-1.94768	-3.94783	2.00015	0.675623
F2R	-0.89359	-0.219611	-0.673979	0.715484
NPM1	-6.62477	-6.39805	-0.226717	0.247292
PJA1	-1.04403	0.238591	-1.28263	0.573961
HIST3H2A	-1.15801	-1.41704	0.259026	0.7851
POLR2A	-5.11749	-1.93796	-3.17954	0.181086
ZNF678	-1.81254	-0.981014	-0.831525	0.857441
RNF135	-1.51569	-1.11462	-0.401067	0.322581
FANCB	-0.376699	-2.23217	1.85547	0.958674
SETD2	-2.12434	-1.4736	-0.65074	0.753535
ZBTB20	-2.29054	-0.265809	-2.02473	0.285766
COPG1	-1.49824	-0.623578	-0.874665	0.994527
RFX7	-3.72843	-1.88246	-1.84597	0.730936
ZNF101	-2.69136	-2.95604	0.264681	0.782157
C5orf24	-1.49663	-2.25377	0.757139	0.772045
ADO	-2.94299	-4.27591	1.33292	0.344537
RTKN2	-1.5757	-3.77419	2.19848	0.378896
PNMAL1	-2.41533	-4.12287	1.70754	0.414825
TMEM259	-1.43565	-3.15734	1.72168	0.27947
TNRC18	-4.94765	-2.83605	-2.1116	0.365257
FAM89A	-2.73041	-2.42464	-0.305773	0.923123
IST1	-2.29161	-2.48721	0.195594	0.818967
ERCC6L2	-2.77377	-2.39029	-0.383475	0.870686
MRPL41	-3.72002	-3.62531	-0.0947069	0.734582
LDOC1	-0.539536	0.246416	-0.785952	0.899543
EXT1	-5.30741	-4.57969	-0.727721	0.639955
SHMT2	-0.591107	-1.51375	0.922648	0.0760039
ATP6AP2	-1.51489	-0.806492	-0.708397	0.831952
UBE2E2	-2.57746	-1.12839	-1.44907	0.224005
SYNM	-1.66121	-1.90412	0.242902	0.662752
FIGN	-4.21721	-2.16905	-2.04816	0.770164
C8orf33	-5.32985	-4.11778	-1.21206	0.392011
ZSCAN22	-0.520879	-2.37371	1.85283	0.639632
EXOC7	-2.7728	-4.95581	2.18301	0.398848
KPNA2	-1.40102	-1.32355	-0.0774628	0.239664
CEP97	-2.67405	-1.89124	-0.782813	0.689662
GLRX5	-4.31124	-3.20211	-1.10913	0.636448
MXRA7	-5.05877	-3.93747	-1.1213	0.158138
MFSD5	-0.439258	-0.949177	0.509919	0.125362
SATB1	-2.55484	-2.47801	-0.0768262	0.80375
SKA2	-4.73243	-5.13469	0.402261	0.983052
TTC3	-3.95584	-3.98453	0.0286924	0.623461
NGRN	-6.29885	-5.18175	-1.1171	0.771537
RPS17	-3.36288	-5.20241	1.83953	0.0603839
DDX28	0.748174	0.0882828	0.659891	0.160027
ACBD3	-4.46848	-3.99112	-0.477362	0.819728
C16orf72	-3.90021	-4.49735	0.597143	0.385628
COL18A1	-2.76647	-2.23874	-0.527732	0.699343
GLUD2	3.51621	3.94546	-0.429252	0.538323
RPL35A	-3.10156	-3.78685	0.68529	0.288512
ZNF721	-2.27502	-0.779077	-1.49594	0.176531
SRPRA	-1.76914	-1.81262	0.0434801	0.512387
EWSR1	-2.90716	-2.34996	-0.557192	0.894566
GJC1	-2.15849	-3.39685	1.23836	0.429984
ZNF320	-2.91035	-2.45669	-0.453661	0.796845
NAA38	-3.4719	-2.10948	-1.36242	0.509413
AP2A2	-0.0850806	-0.494506	0.409425	0.185521
SLC8A1	-4.48925	-1.64777	-2.84147	0.353841
LYSMD4	-2.39231	-1.87361	-0.518703	0.82307
FANCF	-3.14473	-2.25547	-0.889261	0.96519
RUVBL2	-3.09565	-2.33801	-0.757645	0.707221
DAZAP2	-2.24034	-4.95187	2.71153	0.724726
ZNF623	-2.83977	-2.02613	-0.813645	0.427522
BCOR	-1.36757	-3.77674	2.40916	0.976914
NPIPA1	-0.450339	-2.02813	1.57779	0.0456547
SF3A3	-5.98382	-5.69936	-0.284459	0.37772
ASB7	-2.39501	-3.12223	0.727223	0.922046
EP400	-1.93669	-1.81974	-0.11694	0.607111
MEX3B	-0.0528798	-0.429466	0.376587	0.49772
PRR14L	-1.4883	-1.12073	-0.367568	0.48283
SETD3	-4.85057	-4.15943	-0.691146	0.566889
ZNRF3	-6.05432	-3.72228	-2.33204	0.408824
HIST2H3D	-2.56506	-3.41081	0.845746	0.583103
ZNF530	-0.277756	-1.30128	1.02352	0.201921
KLHL25	-3.02863	-1.13977	-1.88887	0.278815
TRIM52	-1.9275	-1.46727	-0.46023	0.527293
CMTM4	-4.94613	-4.44691	-0.499222	0.944294
CBX6	-6.9685	-4.71873	-2.24977	0.801331
KREMEN1	-3.67984	-2.12796	-1.55188	0.736431
ZNF703	-0.866644	-0.892864	0.0262203	0.403879
RBM12B	-4.01982	-1.08614	-2.93368	0.278627
PNMA3	-2.57902	-1.96105	-0.617976	0.606236
KIRREL	-2.35285	-4.60169	2.24885	0.290254
TOB2	-5.14812	-2.34262	-2.8055	0.649172
AC138969.4	-1.89236	-2.10117	0.208814	0.24702
PTP4A2	-6.02422	-4.96271	-1.06151	0.981604
ACTG1	-2.63847	-2.60779	-0.0306874	0.667015
DIABLO	-4.54649	-2.62419	-1.9223	0.179237
EIF3C	-0.00203853	0.0669931	-0.0690316	0.69593
PPP1R2	-3.76567	-3.73039	-0.0352859	0.788215
TSPYL2	-0.538712	-1.17788	0.639171	0.273097
PGP	-3.08608	-3.21052	0.124436	0.569806
C22orf46	-0.420707	-2.93856	2.51786	0.627048
SNRNP35	-2.12712	-1.42947	-0.697656	0.751397
PCDH9	-2.96716	-2.45767	-0.509491	0.621996
ACOT1	0.876352	0.287022	0.58933	0.0253202
CDR1	-0.241587	-2.01295	1.77136	0.25944
HIST2H2AC	-2.70891	-3.74909	1.04018	0.583854
HIST2H2AB	-2.64044	-3.21799	0.577547	0.25203
TM2D3	-3.56977	-1.40581	-2.16396	0.063195
TSSC4	-3.36531	-1.8816	-1.48371	0.15754
SLIT3	-3.86125	-3.72212	-0.139135	0.666468
HIST1H1B	-1.44122	-1.84332	0.402109	0.428893
MAP7D2	-3.35389	-2.79603	-0.557865	0.611561
MAML2	-1.79701	-2.54798	0.750965	0.855873
ZFP1	-1.53728	-2.59127	1.05399	0.700121
XPOT	-5.64462	-5.2298	-0.414813	0.663603
2024-09-09	-1.83857	-2.70698	0.868405	0.103754
CDCA2	-2.02634	-1.01049	-1.01585	0.857916
AMER1	-4.76934	-3.58864	-1.18071	0.846858
HIST2H2BE	-2.49033	-3.02799	0.537661	0.810861
ATL3	-4.87018	-2.88693	-1.98326	0.607587
OSBP2	-1.41124	-1.66551	0.254279	0.674933
TMED9	-4.43548	-2.16715	-2.26832	0.23874
H1FX	-4.42169	-2.07196	-2.34973	0.575946
JAG2	-1.64852	-1.7852	0.136679	0.59631
ZFP90	-3.66434	-1.85943	-1.80491	0.968982
NDUFA6	-3.29971	-3.75804	0.458331	0.474394
SIVA1	-3.62608	-3.42489	-0.201194	0.69143
DGAT1	-1.54928	-1.88408	0.334795	0.74115
INTS5	-2.97269	-0.463066	-2.50962	0.669459
NSMCE3	-0.293264	-2.08134	1.78808	0.237204
PURA	-2.89612	-0.0571027	-2.83902	0.864861
HIST1H2BL	-3.09147	-2.64458	-0.446896	0.711109
NOMO2	-1.02334	-0.644995	-0.378341	0.456883
IFITM2	-3.75984	-3.44186	-0.317987	0.534294
ZNF445	-1.53722	-1.77454	0.237316	0.717436
TCEAL9	-1.0482	-2.00897	0.960768	0.739677
PRPF39	-0.680423	-0.544867	-0.135555	0.381909
CDK10	-0.496173	-2.73976	2.24359	0.335106
HGS	-2.21103	-1.94483	-0.2662	0.318438
RAD51D	-2.01497	-2.21501	0.200041	0.473694
SMYD3	-3.25495	-2.77915	-0.475803	0.672812
SH3BGR	0.829097	-0.00116584	0.830263	0.846604
C19orf68	-0.57801	0.601055	-1.17906	0.320996
TMEM179B	-3.49487	-1.8479	-1.64696	0.177785
ROR1	-1.98656	-1.6785	-0.308052	0.699825
NR2F2	-1.06793	-1.55723	0.489296	0.408027
AHNAK2	-1.85688	-1.27032	-0.586559	0.707686
SP1	-4.72203	-2.66567	-2.05636	0.479502
MRPL40	-1.38782	-1.80386	0.41604	0.89441
PCGF3	-5.83177	-4.01757	-1.8142	0.769067
LMLN	-0.270807	-1.33625	1.06544	0.192598
P4HB	-2.15157	-2.56676	0.415189	0.204706
PSMD13	-0.67391	-1.11398	0.44007	0.269043
PBX1	-2.41855	-4.1221	1.70355	0.15396
ZFP36L1	-1.79577	-1.777	-0.0187672	0.801629
UBE2L3	-2.97556	-3.87735	0.901781	0.181235
BRWD1	-3.01321	-4.63947	1.62626	0.857901
PRAME	-0.543883	0.0693563	-0.613239	0.892842
ANKFY1	-1.93491	-2.01964	0.0847272	0.855305
YTHDF3	0.393557	1.24237	-0.848814	0.955246
CXorf38	-4.01551	-1.90441	-2.1111	0.273682
DMWD	-3.2595	-1.22655	-2.03294	0.551322
SLC52A2	-0.516506	-2.73611	2.2196	0.853696
ZNF829	-0.440396	-1.13105	0.690652	0.340752
POMK	-3.97347	-1.54808	-2.4254	0.408721
ZNF267	-0.768075	-1.21433	0.446251	0.870782
BICD2	-5.0738	-4.58649	-0.487314	0.966208
ZNF529	-3.28031	-2.99405	-0.286265	0.450337
AIDA	-3.9871	-3.12832	-0.858778	0.995929
ZBTB6	-2.23935	-0.640224	-1.59912	0.385155
WWOX	-1.97681	-0.613236	-1.36357	0.796908
BCL9L	-1.92058	-2.37974	0.459159	0.467812
KIF18B	-3.45386	-2.35783	-1.09603	0.248438
ZNRF1	-3.05933	-3.17789	0.118557	0.490164
EDARADD	4.86108	4.40971	0.45137	0.301694
BLOC1S4	-2.82406	-2.43835	-0.385705	0.680436
ZNF749	-2.73279	-2.14531	-0.587479	0.506674
MKL2	-0.779633	-1.39722	0.617587	0.287843
ZNF17	-0.182172	-1.24753	1.06536	0.985203
KDM4D	-1.12111	-1.68488	0.56377	0.494101
TOR3A	3.00696	-2.99597	6.00294	0.646405
PPP1CC	-1.82484	-2.57698	0.752143	0.0979222
BACE1	-5.71734	-5.083	-0.634347	0.688531
RXRA	-2.43852	-3.86629	1.42778	0.154112
KRT10	-1.12861	-1.28688	0.158275	0.697478
NKRF	-2.09364	-0.0144612	-2.07918	0.444131
KPNA4	-2.9076	-3.00867	0.101068	0.494011
ZNF197	-2.25881	-1.88829	-0.370517	0.380643
RPS23	-2.40125	-3.13409	0.732842	0.610246
PCLO	-3.48911	-2.42256	-1.06655	0.472821
TMEM222	-4.06115	-3.72999	-0.331159	0.254302
GPATCH8	-0.866269	-1.08243	0.216159	0.84019
HPDL	-2.5461	-1.36608	-1.18002	0.267137
ZFP91	-5.70009	-3.04417	-2.65592	0.633564
SPIN4	-0.857061	-1.17793	0.320872	0.401702
ZSCAN30	-0.735712	-1.11319	0.377482	0.936135
TPCN1	-2.26715	-1.98492	-0.282234	0.603733
HEXIM1	-0.995249	-0.61995	-0.375299	0.974358
POFUT2	-1.8086	-3.76357	1.95497	0.632387
ERCC6L	-1.4081	0.279068	-1.68717	0.846899
TMEM262	1.98035	-1.36298	3.34332	0.106976
TEAD1	-7.50079	-6.60768	-0.893114	0.85082
NAP1L1	-4.07205	-4.14384	0.0717864	0.590255
RNF220	-1.09953	-2.06299	0.963461	0.111906
TSPYL4	-1.38752	-2.98529	1.59777	0.262398
MT1X	-1.77171	-1.0161	-0.755607	0.380732
MAGED4B	-0.508447	-0.87318	0.364733	0.679993
BCAM	-5.20153	-4.48224	-0.719288	0.526148
RSBN1L	-4.05491	-1.22964	-2.82527	0.555466
PTMA	-4.49014	-5.00012	0.509989	0.598296
IFT140	-1.66065	-0.57901	-1.08164	0.857352
USP7	-5.26558	-4.60245	-0.663125	0.912798
TMEM203	-2.09139	-2.23155	0.140154	0.838236
FANCM	-3.58244	-3.28641	-0.296026	0.849568
CARD9	-0.518462	1.03407	-1.55253	0.245513
HIST1H1C	-2.10378	-2.27639	0.172613	0.845383
UBQLN2	-0.650683	-1.19189	0.541205	0.821698
RILPL1	-2.62867	-1.12725	-1.50142	0.419537
ARL4C	-2.10949	-3.77342	1.66393	0.756888
AGRN	-3.38342	-4.71025	1.32683	0.315434
DCUN1D3	-3.19841	-2.24793	-0.950478	0.34637
TUBB4B	-1.28196	-2.33769	1.05573	0.0131026
ZNF669	-3.07288	-1.12267	-1.95021	0.224235
GTF2F2	-1.44655	-3.71544	2.26889	0.775428
FOCAD	-1.01615	-0.338954	-0.677196	0.418176
H3F3C	2.64062	2.69385	-0.0532303	0.607908
CHM	-3.15418	-2.36283	-0.79135	0.340621
IER5L	-2.31716	-1.56864	-0.748518	0.518399
H2AFX	-2.58618	-3.12905	0.542875	0.584877
SRSF10	-4.92831	-3.10424	-1.82407	0.708393
C15orf52	-2.21733	-2.36466	0.14733	0.942579
NBR1	-1.59315	-1.25915	-0.333996	0.391473
FAM72B	-0.442284	-1.56651	1.12422	0.79918
LDOC1L	-3.55681	-4.53326	0.976451	0.61322
PARVB	-2.60197	-3.59117	0.989198	0.309006
SMIM15	-5.04875	-3.09571	-1.95304	0.259391
ZNF548	-2.63226	-0.839053	-1.79321	0.341729
SLX4	-1.01996	-3.23363	2.21368	0.621847
RPL14	-6.48454	-6.46619	-0.0183526	0.856273
MSL1	-3.12534	-4.28041	1.15507	0.851185
ZNF292	-2.59444	-1.72181	-0.872634	0.838196
ZNF567	-2.7844	-1.73861	-1.04578	0.964437
FAM111B	-0.895965	0.267287	-1.16325	0.147083
H1F0	-3.79818	-3.01833	-0.779849	0.620755
ARID2	-0.404039	-1.83152	1.42748	0.430834
SF3B3	-0.918596	-0.379513	-0.539083	0.727906
SP6	-3.79195	-2.50684	-1.28511	0.471612
ZNF573	-1.52464	-0.481827	-1.04281	0.505633
S100A13	-3.81607	-0.841789	-2.97428	0.462396
PCDH18	0.611944	-1.14273	1.75468	0.938409
TSPYL1	-0.446563	-0.573265	0.126702	0.334191
LIN54	-3.6577	-3.02765	-0.630048	0.767323
C8orf76	-2.49796	-2.19447	-0.303496	0.74496
HMGB1	-2.7413	-3.25733	0.516035	0.52177
ZNF724	-1.48241	-1.69984	0.217431	0.243058
IL1RAP	-0.72049	-1.60789	0.887403	0.18262
SPATS2L	-3.19728	-1.07027	-2.127	0.459814
S100A4	-4.42332	-3.53221	-0.891109	0.437499
FAT4	-1.79467	-0.248421	-1.54625	0.13209
TUBB	-2.91692	-2.7792	-0.137721	0.578319
LCOR	-2.0819	-2.55325	0.471354	0.79343
XPNPEP3	-3.74483	-2.8705	-0.874338	0.875702
ZNF107	-1.81451	-0.756048	-1.05846	0.417137
PPIA	-8.83908	-6.89624	-1.94284	0.721446
ZNF493	-0.112095	-0.318013	0.205919	0.577225
NIF3L1	-3.05933	-1.23216	-1.82717	0.791955
IARS	-4.05687	-5.44737	1.39051	0.792477
POM121	-6.51701	-3.99131	-2.5257	0.619522
ZBTB44	-5.26614	-3.78225	-1.48389	0.940193
LONP1	-3.39274	-3.2025	-0.190242	0.615687
TRRAP	-0.768071	-1.09217	0.324099	0.347714
SRGAP2B	-2.51713	-2.12447	-0.392661	0.834095
PTPN1	-1.36415	-2.02641	0.66226	0.207802
EVL	-2.92236	-3.32391	0.401551	0.962497
EPHB4	-5.57178	-4.92028	-0.651498	0.992051
ZNF124	-5.09929	-3.87294	-1.22635	0.311365
XRCC6	-3.22958	-3.35815	0.128571	0.857265
PPP1R26	-2.80887	-3.83514	1.02627	0.401034
TSC22D2	-3.86065	-2.81744	-1.04321	0.49236
ZNF569	-2.55242	-1.74504	-0.807382	0.94457
ARMCX4	1.39129	-1.56801	2.9593	0.523233
ZNF777	-2.66696	-2.27342	-0.393534	0.660598
ZNF605	-3.15555	-2.71781	-0.43774	0.733821
SIAH1	-2.22883	-1.91535	-0.313476	0.427729
IPO4	-4.89597	-0.628489	-4.26748	0.0433744
NCOR2	-1.16459	-2.30801	1.14342	0.498128
NACA	-5.67033	-5.22824	-0.442086	0.371822
MYO18A	-0.134985	-0.942008	0.807023	0.670332
BORCS6	0.0184816	-2.16616	2.18464	0.0403727
FAM72A	-1.38599	-1.82554	0.43955	0.480381
PLXNB2	-5.47746	-4.84486	-0.632598	0.742611
XRCC2	-4.55469	-4.06456	-0.490133	0.832473
HDAC2	-2.09393	-2.02651	-0.0674176	0.834221
ZNF782	-3.21317	-3.05846	-0.154715	0.665239
WNK3	-4.98739	-4.0291	-0.958289	0.455732
RABL6	-2.38614	-2.87917	0.493034	0.283345
ZNF136	-0.713878	0.233549	-0.947427	0.870196
ZKSCAN5	-4.89206	-1.53841	-3.35365	0.331317
TRAPPC4	-1.17343	-1.11636	-0.0570681	0.672382
TTC30B	0.403975	-0.159583	0.563557	0.786978
ZFP62	-2.66558	-1.5414	-1.12418	0.374236
ERI2	-0.436162	-2.9281	2.49194	0.245865
ZNF431	-5.29011	-4.43368	-0.856424	0.878025
NF1	-4.234	-4.20926	-0.0247405	0.949396
VKORC1L1	-5.31664	-4.93305	-0.383586	0.758396
HIST1H2AI	-1.89528	-2.3835	0.488224	0.730111
HIST1H2AG	-2.82668	-1.82034	-1.00635	0.93653
C6orf106	-2.72924	-2.96394	0.234696	0.803025
NHLRC2	-5.42546	-4.33394	-1.09152	0.437692
HIST1H2AD	-1.10626	-1.21489	0.108628	0.930105
ZFP28	-0.821842	-1.62847	0.80663	0.70952
HIST3H2BB	-3.44331	-2.86285	-0.580458	0.557795
ARHGEF12	-3.52046	-3.06347	-0.456991	0.484722
FLNA	-3.5214	-2.96659	-0.554813	0.994264
SLC39A10	-1.2482	-3.17889	1.93069	0.678106
AP2A1	-1.10497	-0.993844	-0.111131	0.335067
WDR5B	-0.212949	-0.774756	0.561808	0.755584
WDR45	-3.77311	-2.50484	-1.26826	0.466584
METTL9	-2.67221	-2.78976	0.117548	0.353571
ZNF100	-4.11661	-3.31909	-0.797519	0.44162
ZNF398	-4.25532	-3.20597	-1.04936	0.519535
ZSCAN25	-1.95909	-3.56097	1.60188	0.779405
ZNF441	-1.36505	-0.940619	-0.424427	0.825198
GMFB	-3.65868	-4.28738	0.6287	0.687788
ZNF420	-1.58183	-1.9128	0.330968	0.877764
ZMYM1	-4.05395	-1.03094	-3.02301	0.422421
HIST1H4C	-1.37112	-1.67801	0.30689	0.806114
DYNC1H1	-3.89568	-3.00678	-0.888906	0.573487
PCBP2	-1.19676	-2.39473	1.19797	0.116003
ZNF682	-0.936128	0.442923	-1.37905	0.870841
ZNF772	-2.30493	-2.30125	-0.00367894	0.839694
HIST1H3J	-0.378774	-1.46219	1.08341	0.349588
SND1	-1.62394	-1.94191	0.317967	0.300625
MAGEA6	-4.6637	-1.74923	-2.91446	0.486452
NOL4L	-5.8974	-5.61251	-0.284893	0.595671
TBC1D9B	-4.4831	-3.50536	-0.977739	0.64637
HIST1H4J	-1.52922	-1.80944	0.280223	0.992958
KANK2	-4.20755	-2.17661	-2.03094	0.103466
RAD54B	-2.84998	-0.396443	-2.45353	0.837839
SYNGAP1	-1.92198	-1.05794	-0.864042	0.969517
ZNF720	-2.31091	-2.76756	0.456648	0.527529
TRIM33	-3.70027	-4.90506	1.20479	0.99915
LRP10	-4.68924	-3.32306	-1.36619	0.975031
PELI1	-4.04437	-2.08736	-1.95701	0.176886
ZNF655	-2.75554	-5.15037	2.39483	0.307724
MRPL21	-0.751135	-2.13053	1.37939	0.791146
ZNF675	-1.64206	-0.870523	-0.771533	0.363403
SLC22A5	-3.32475	-3.98332	0.658569	0.579993
HIST1H3D	-1.66083	-2.19333	0.532501	0.349331
HNRNPAB	-3.68833	-2.98124	-0.707087	0.966612
ZNF695	-3.4481	-2.85429	-0.59381	0.475505
TTC30A	0.0148112	-1.46266	1.47747	0.306059
ZNF624	-0.889276	-0.127856	-0.761421	0.996742
TOPORS	-2.77941	0.0502502	-2.82967	0.282757
ENTPD6	-2.8633	-2.62136	-0.241949	0.769564
ENPP1	-0.574121	-1.16408	0.589957	0.766831
ZNF841	-0.352462	-2.60959	2.25713	0.292902
CDC42SE1	-3.82495	-4.29724	0.472289	0.927082
SPTAN1	-3.07762	-1.98185	-1.09577	0.746195
FAM114A1	-0.662826	-1.70823	1.0454	0.110783
ZNF460	-1.89225	-2.37125	0.479005	0.0673337
PHF2	-1.26287	-1.75336	0.490484	0.323449
PSAP	-6.89328	-4.53605	-2.35722	0.149089
RPL37A	-3.4374	-4.36893	0.931535	0.0822279
FAM118B	-1.96347	-1.37069	-0.592776	0.879906
HIST4H4	0.250968	0.367145	-0.116177	0.599074
GPAA1	-3.81733	-1.20421	-2.61312	0.142773
ADH5	-2.1366	-4.17912	2.04252	0.792381
HIST1H2BK	-3.12353	-4.51981	1.39627	0.289286
SPG7	-4.48154	-2.23788	-2.24366	0.423202
ZNF677	-1.88302	-1.7852	-0.0978194	0.337385
ERO1A	-1.32298	-3.00612	1.68314	0.675074
ZNF823	-0.380242	-2.14171	1.76147	0.697013
ZNF347	-0.344658	-2.90577	2.56111	0.68044
RPL12	-5.46907	-6.7191	1.25003	0.375286
ZNF121	-2.95543	-3.40441	0.448979	0.80582
NOL8	-5.02671	-0.743062	-4.28365	0.0109247
ENTPD7	-5.4052	-5.01813	-0.387078	0.564381
RPS4X	-3.5794	-4.53315	0.953745	0.0215002
ZNF84	-4.28838	-3.52142	-0.766957	0.894828
2024-03-05	-0.997857	-1.71188	0.714027	0.135131
CD2AP	-1.12632	-0.98265	-0.143668	0.946548
SOWAHC	-5.02845	-2.65037	-2.37808	0.134421
ZNF770	-1.5513	-2.14941	0.598107	0.82236
MAN1A2	-4.36884	-2.21788	-2.15096	0.266197
ZNF251	-0.871406	-3.03879	2.16738	0.374403
ZNF607	-0.294668	-0.552757	0.258089	0.174175
SZT2	-1.48195	-2.55623	1.07428	0.375381
ZXDA	-1.09603	0.0826368	-1.17866	0.850448
QRICH1	-4.20184	-2.0769	-2.12494	0.61982
FKBP1C	0.361127	0.642681	-0.281554	0.368994
DDX42	-1.9467	-1.27957	-0.66712	0.481735
RPL23A	-4.4241	-6.3832	1.9591	0.807932
UBL5	-0.797056	-0.981225	0.184169	0.842981
HELZ	-5.35148	-4.51749	-0.833996	0.603225
UCKL1	-3.86325	-2.06433	-1.79893	0.213134
PEG3	-2.36474	-1.17773	-1.18701	0.884686
ZKSCAN8	-5.21087	-4.10804	-1.10283	0.458185
PIM3	-2.60894	-4.72302	2.11408	0.381683
ASNA1	-5.01629	-3.81016	-1.20613	0.176009
ASPH	-1.4343	-1.62184	0.187539	0.210976
WWP2	-3.54459	-1.46171	-2.08288	0.13539
GFPT1	-6.26848	-7.76521	1.49673	0.667158
UVRAG	-2.34631	-3.33375	0.987441	0.845718
ITSN2	-4.08558	-1.36573	-2.71985	0.535241
MGEA5	-4.89342	-3.00174	-1.89168	0.604998
TCAF1	-3.89952	-2.6711	-1.22843	0.863351
TXNRD1	-1.14165	-1.48062	0.338971	0.49493
ZNF583	-1.7489	-0.926865	-0.822036	0.361259
ZXDB	-1.50219	-1.02158	-0.480606	0.319458
ZNF480	-1.43579	-2.23739	0.801601	0.90738
TPM2	-1.91826	-3.31971	1.40145	0.951728
YTHDF2	-0.533499	-0.410996	-0.122503	0.996537
ZNF43	-3.57428	-2.96887	-0.60541	0.320322
ZNF28	-4.31423	-3.01908	-1.29515	0.944663
CTNND1	-2.03127	-1.28975	-0.741518	0.960432
DDX39B	-1.84758	-1.34262	-0.504963	0.966659
LRBA	-3.84433	-2.29398	-1.55035	0.380606
BAZ1A	-2.08173	-0.761775	-1.31995	0.248651
MDM4	-4.33763	-3.63936	-0.69827	0.502042
KLHL9	-1.01743	-0.444665	-0.57277	0.313347
NCOA6	-2.73579	-3.7162	0.980415	0.975293
CALM1	-4.43845	-3.72456	-0.713895	0.330296
TTC37	-6.10409	-4.22837	-1.87572	0.165675
TUSC1	-2.76709	-2.08071	-0.686375	0.802461
FAN1	-3.42553	-2.70113	-0.724404	0.972589
MT-ND6	2.28021	-1.54159	3.8218	0.252624
IPO9	-3.64502	-2.68537	-0.959648	0.992964
MT-CO2	-0.128936	-2.22923	2.1003	0.299354
ANKRD13B	-1.39984	-2.73936	1.33951	0.274293
MT-CYB	-3.30807	-4.93423	1.62616	0.781701
CTR9	-3.93103	-3.54633	-0.384698	0.64494
SLC5A3	-1.74091	-2.11787	0.376957	0.231535
CDC42BPB	-4.86052	-2.88252	-1.978	0.260213
RPL10A	-5.19326	-3.76845	-1.42481	0.848108
MT-ND2	-1.60868	-1.7926	0.183918	0.826486
FAM169A	-4.36647	-3.41273	-0.953738	0.441168
ZNF830	-0.99928	-0.674592	-0.324688	0.47848
MT-ND5	1.88073	-0.464699	2.34543	0.19969
TMEM184B	-1.32638	-4.02962	2.70324	0.152026
ZNF521	-0.550494	-1.10805	0.557554	0.208165
MT-CO1	-2.37182	-4.35529	1.98346	0.273624
PNP	-1.02623	-4.06512	3.03889	0.168039
FOXJ3	-4.11721	-4.02044	-0.0967723	0.614219
CHAMP1	-0.155377	-0.264667	0.109289	0.71001
INPP5F	-3.30967	-0.933387	-2.37628	0.541794
ARHGAP11A	-0.79881	-1.32028	0.521468	0.33311
UBE2J1	-2.71938	-4.87597	2.15659	0.718474
OPA1	-1.44452	-1.05226	-0.392265	0.509998
DENND4B	-3.98054	-3.51536	-0.465178	0.93204
ZNF277	-0.346266	-0.422163	0.0758961	0.920744
MT-ND3	1.42652	-0.329543	1.75606	0.118275
KTI12	-1.04967	-0.391236	-0.658438	0.652001
OSTC	-2.21513	-4.48833	2.2732	0.14158
LTN1	-2.33811	-3.00393	0.665824	0.085161
RUNDC1	-3.9027	-3.2271	-0.675599	0.884066
GRK5	-1.72809	-0.245999	-1.48209	0.907614
ITPRIPL1	-1.54042	-2.37289	0.832467	0.952654
MT-ND4	-2.13873	-3.45747	1.31875	0.0904083
SMC5	-2.47152	-1.33775	-1.13378	0.951317
MT-ND1	-0.876619	-3.01163	2.13501	0.218108
PRMT6	-2.88662	-2.93504	0.0484218	0.175132
MT-ATP6	-0.291822	-3.12694	2.83512	0.16969
PRC1	-1.97937	-2.06195	0.082579	0.501672
SREBF2	-2.55346	-4.14688	1.59342	0.792466
RPL39	-6.00858	-6.71822	0.709636	0.636538
KIAA0753	-2.62056	-1.6191	-1.00146	0.571769
ATG9A	-2.33498	-2.51424	0.179256	0.797807
NOS1AP	-0.716583	-1.02719	0.310603	0.561446
GPRASP1	1.30221	1.09245	0.209762	0.650172
MAGEE1	-1.84184	0.769924	-2.61177	0.380238
MT-CO3	-3.07732	-4.39435	1.31703	0.290933
SMG5	-4.94915	-5.52711	0.577957	0.57601
KIF1BP	-1.01439	-0.616043	-0.398343	0.196657
ARMCX6	-1.93175	0.220034	-2.15178	0.24429
PJA2	-4.07256	-1.5051	-2.56745	0.404171
SGMS1	-0.643206	-2.69413	2.05092	0.684632
ZNF525	-3.21296	-1.78427	-1.42869	0.780655
EFCAB2	-1.24767	-1.52	0.272337	0.631495
CHML	-3.32771	-4.25529	0.927576	0.676027
HIST2H3C	-2.02805	-3.19939	1.17134	0.602305
HIST2H2AA3	-1.7249	-2.40542	0.680517	0.909724
HIST2H2BF	-4.79527	-5.16497	0.369704	0.117467
HIST2H3A	-2.01254	-3.25288	1.24033	0.478876
RBM20	-1.21482	-1.36815	0.153336	0.612817
GDI1	-1.31887	-1.14327	-0.175601	0.314889
FAM127B	-2.40169	-0.441668	-1.96002	0.443931
EFCAB7	-1.56796	-0.353173	-1.21479	0.775394
ZYG11A	-3.81857	-3.32653	-0.492044	0.607805
GIGYF2	-0.0839035	-0.833884	0.74998	0.584275
NHSL2	-3.49179	-2.30508	-1.18671	0.871871
PHACTR4	-2.53834	-4.31235	1.77401	0.64521
TIMM23B	-0.445847	-2.03873	1.59288	0.683937
ZDBF2	-0.90903	-1.59353	0.684503	0.393412
DAXX	-3.84729	-3.02174	-0.825549	0.910134
BMPR2	-4.94458	-2.81004	-2.13454	0.288213
BRD2	-2.80686	-4.24383	1.43697	0.420435
COL5A2	-3.80828	-4.55468	0.7464	0.623224
TAP2	-5.03878	-2.90108	-2.13771	0.724457
SPIN3	-1.72478	-1.31422	-0.410565	0.421666
AGPAT1	-4.99283	-4.68647	-0.306356	0.639649
MRPL38	-1.70226	-2.87346	1.1712	0.944878
SKIV2L	-3.80864	-1.8794	-1.92924	0.320549
NELFE	-0.955262	-3.08261	2.12735	0.254254
NEU1	-3.65947	-1.90267	-1.7568	0.821282
C6orf48	-1.74532	-2.13696	0.391631	0.456244
HSPA1B	0.647928	0.451101	0.196827	0.142312
HSPA1A	1.16331	0.22082	0.942495	0.073417
VARS	-1.1381	-0.552616	-0.585484	0.875261
ABHD16A	-0.173002	-2.05919	1.88619	0.317182
CSNK2B	-0.986966	-2.59001	1.60305	0.0322945
C6orf47	-1.00535	-1.32404	0.318691	0.508222
BAG6	-5.5833	-2.22239	-3.36091	0.203256
PRRC2A	-2.2166	-2.10783	-0.108769	0.731248
ZNF814	-1.58734	-0.759219	-0.82812	0.33845
ZNF551	-0.773283	-1.32779	0.554504	0.865659
ZNF805	-0.240653	-2.20612	1.96547	0.427331
HLA-C	-1.46291	-3.08762	1.62471	0.681513
CCHCR1	-1.82581	-3.22303	1.39722	0.913751
MRPS18B	-4.91843	-4.31958	-0.598849	0.438598
PPP1R10	-4.11796	-2.70438	-1.41357	0.693769
ABCF1	-1.26825	-0.611103	-0.657151	0.748059
DDR1	-2.84751	-1.89091	-0.956603	0.635568
RACK1	-0.400468	-1.53014	1.12967	0.118121
TRIM27	-2.17488	-0.629174	-1.54571	0.899257
RANBP17	-0.597896	-1.41632	0.818425	0.0398399
DCTN1	-2.8614	-1.66674	-1.19466	0.989724
ZNF155	-0.151374	-1.14686	0.99549	0.0504075
PCDHA4	-2.23597	-0.156567	-2.0794	0.466274
TRIM13	-3.94243	-1.69542	-2.24701	0.168994
SLFN12L	-2.19161	-0.997441	-1.19417	0.794232
ZBTB10	-3.63958	-2.52729	-1.11229	0.43901
LGR4	-4.39056	-3.74532	-0.64524	0.862844
E2F4	-4.39262	-4.48719	0.094564	0.673826
PDE7A	-2.86793	-3.68648	0.818558	0.847866
IPO7	-1.04324	-0.644186	-0.39905	0.530413
SAMD9	-2.60373	-1.11605	-1.48767	0.941118
NAP1L4	-1.46055	-2.5699	1.10934	0.0469386
HMGN1	-4.38134	-4.51319	0.131848	0.499781
EIF3CL	-1.07341	-0.943289	-0.130126	0.949249
RNPS1	-5.5766	-5.58699	0.0103858	0.66399
NYNRIN	-3.49945	-2.58422	-0.915235	0.52533
HN1L	-2.69203	-3.2724	0.580369	0.30211
HLA-A	-2.95235	-4.80532	1.85297	0.773182
ANKRD28	-1.60445	-1.54068	-0.0637777	0.763514
SACM1L	-4.50522	-2.23091	-2.2743	0.145191
TSN	-3.80242	-3.05198	-0.750445	0.524328
ZRSR1	1.96889	0.420087	1.5488	0.373787
FAM127C	-3.95209	-1.83234	-2.11976	0.454986
MT-ND4L	-2.28838	-3.72655	1.43817	0.927263
ZNF611	-1.05497	-2.4466	1.39163	0.961606
NUP62	-0.986216	-1.40891	0.422696	0.735286
SCAF8	-2.02423	-2.0346	0.0103764	0.293911
ZNF254	-0.67405	-1.8671	1.19305	0.892475
KLHL23	-1.30507	-1.32792	0.0228507	0.629133
SUPT4H1	-2.3043	-3.0402	0.7359	0.116622
CHUK	-5.45278	-3.15168	-2.3011	0.627156
ERV3-1	-3.19898	-1.47329	-1.72569	0.483507
ARL2	-2.91284	-3.18772	0.274887	0.895199
RBMXL1	-5.47389	0.162552	-5.63644	0.17673
DNAJC9	-4.73669	-4.79362	0.0569305	0.750881
NDUFS3	-0.466545	-0.673692	0.207147	0.227892
LBH	-3.18693	-5.56423	2.3773	0.372545
PPP1CB	-3.95522	-2.92622	-1.02899	0.723737
SLC35F6	-4.13476	-4.0308	-0.103962	0.689998
DDAH2	-3.73252	-2.98777	-0.744751	0.528721
RPS29	-3.61886	-5.6984	2.07954	0.846419
ZNF134	-2.63161	-3.74455	1.11294	0.930723
DDX47	-1.03675	-1.78341	0.746665	0.11074
ZNF845	-0.831014	-0.492718	-0.338295	0.577881
KCTD11	-0.935743	-1.77328	0.837533	0.458362
NUDT19	-3.79662	-2.03459	-1.76203	0.799528
ZNF726	-1.89634	-2.50024	0.603898	0.57693
AP1G2	-1.48446	-0.963566	-0.520892	0.579978
REPIN1	-4.83505	-3.57325	-1.2618	0.846295
SMIM7	-1.24926	-0.940406	-0.308852	0.660125
CPNE1	-3.86985	-2.75641	-1.11344	0.636645
LYRM4	-3.85815	-1.23368	-2.62447	0.204789
NEURL1B	-4.90283	-3.52135	-1.38148	0.386348
HAUS3	-3.44489	-2.30559	-1.13931	0.592355
BBIP1	-1.0451	-2.15931	1.11421	0.783837
PPME1	-1.25798	-0.499186	-0.758798	0.726219
ZSWIM8	-1.19536	-0.769767	-0.425592	0.623012
HNRNPUL2	-2.16054	-1.27599	-0.884547	0.387353
C22orf29	-3.03817	-1.7956	-1.24256	0.198312
PHB2	-1.50475	-2.35583	0.851077	0.113215
FASTKD5	-3.11279	-0.770933	-2.34186	0.551876
GOLGA8B	-2.7932	-2.59166	-0.201537	0.44316
DDX3X	0.00144406	0.80638	-0.804936	0.926303
RPL17	1.32193	-2.97	4.29193	0.0241196
ZC3H11B	-0.910476	-0.212978	-0.697499	0.443424
FNIP1	-1.68374	-1.76886	0.0851227	0.375082
TENM3	-1.13407	-0.84424	-0.289834	0.583909
RNASEK	-2.64811	-1.69244	-0.955672	0.423781
NBPF1	-2.71718	-1.98451	-0.732671	0.940674
PPP3R1	-4.70816	-4.09779	-0.610376	0.930818
MAGEA3	-1.54664	-3.68093	2.13429	0.325189
FAM200A	-1.10046	-1.99345	0.892982	0.333217
PPP2R2A	-2.26837	-1.40193	-0.866444	0.496412
FADS3	-2.99177	-2.35711	-0.634656	0.24906
UBA52	-1.55738	-1.92546	0.368078	0.716881
RAB6C	1.83455	0.448293	1.38625	0.151523
EXOSC6	-4.33282	-2.98937	-1.34346	0.321757
ATXN1L	-6.73993	-2.98623	-3.7537	0.00687948
PLEKHM1	-3.58734	-2.1968	-1.39054	0.52009
ERCC6	-1.25513	-0.90521	-0.349918	0.86482
PIGBOS1	-1.5171	-0.154151	-1.36295	0.186353
TMEM185B	-1.60339	-1.75619	0.152803	0.244865
KIF4B	3.26206	3.42126	-0.159203	0.619135
PGAM4	-0.0745862	-0.0893259	0.0147398	0.320652
WDR46	-1.0625	-0.664101	-0.398398	0.547482
SCAMP4	-4.70468	-2.48757	-2.21711	0.235538
MT-ATP8	0.00602898	-1.48227	1.4883	0.438036
RPL41	-5.18735	-6.42132	1.23397	0.292851
PET100	-1.19937	-1.39566	0.196297	0.0581142
ACBD6	-3.63438	-3.67459	0.0402084	0.401923
SETSIP	2.69512	3.46374	-0.768613	0.988762
RPS18	-7.55955	-10.0124	2.45286	0.364292
PPP1R2P3	1.82479	1.64253	0.18226	0.0807391
ZBED9	-3.00939	-0.937718	-2.07167	0.498004
MCTS1	-5.3296	-3.16466	-2.16493	0.959503
RP11-1212A22.4	-1.74249	-1.32954	-0.412943	0.541843
WTH3DI	1.60264	-0.199228	1.80186	0.121761
GPX1	-2.8108	-2.7115	-0.0993014	0.675275
AC092835.2	-3.72108	-1.11493	-2.60615	0.483071
HIST1H2BN	0.459479	-0.792538	1.25202	0.554448
UQCRHL	-0.154963	-0.455331	0.300368	0.698263
TRIM26	-1.38685	-1.33677	-0.0500855	0.432411
H2BFS	0.675091	-0.0124471	0.687538	0.0689346
JRK	-4.30154	-3.2453	-1.05623	0.494892
HLA-B	-1.34285	-2.50929	1.16644	0.927788
HGH1	-2.21545	-1.11286	-1.10259	0.468048
PNMA6A	-3.65597	-0.827706	-2.82826	0.0128539
ZBED5	-1.15136	-0.402291	-0.749072	0.498776
KIFC1	-4.17407	-1.299	-2.87506	0.329567
LRRC37A2	-3.88012	-2.74987	-1.13026	0.757041
RNF103	-2.2131	-1.42295	-0.79015	0.893229
RBM14	-3.97331	-1.72519	-2.24812	0.608835
NME1	-2.26153	-3.68038	1.41885	0.278907
MRPS17	-5.85456	-3.26189	-2.59268	0.00568981
ADSL	-6.20083	-4.40738	-1.79345	0.417519
PCDHGC3	-0.543646	-2.34186	1.79822	0.250508
PPIL3	-1.6015	-2.0387	0.437199	0.623352
RDH14	-0.519066	-0.800916	0.28185	0.716013
PISD	-1.75087	-1.81894	0.0680714	0.586399
HYPK	-2.42323	-1.25309	-1.17015	0.841901
PEG10	0.11272	0.0468709	0.0658496	0.631479
MRPL20	-2.04926	-2.49225	0.442992	0.529521
ARPIN	-3.15592	-3.33938	0.183464	0.631007
RGAG4	-1.62111	-0.0523957	-1.56871	0.795578
ZNF709	-0.650364	-2.32482	1.67446	0.977565
MICAL3	-1.66648	-3.42331	1.75683	0.771454
PPAN-P2RY11	-2.4612	1.83952	-4.30072	0.107772
PCDHAC2	-0.735486	-0.579435	-0.156052	0.533973
ACY1	-1.49637	-2.52471	1.02835	0.228064
NFS1	-2.83054	-2.92015	0.0896128	0.669186
ETV5	-2.09185	-2.24875	0.156901	0.212785
RBM12	1.03012	0.4139	0.616225	0.273113
N4BP2L2	-0.546785	-1.03144	0.484651	0.205953
CEBPA	-1.65115	-2.97943	1.32829	0.0807531
ZCCHC3	-2.17441	-2.96593	0.791527	0.509761
MARS2	-1.59669	-0.905355	-0.691339	0.990895
ZNF286B	-3.17655	-1.86402	-1.31253	0.19578
PDCD6	-2.14435	-4.34493	2.20059	0.765175
FOXD1	-3.56456	-1.62816	-1.9364	0.933926
CCDC71L	-3.66283	-2.3242	-1.33862	0.137468
HOXA10	-2.0296	-2.42405	0.394451	0.600714
NACA2	2.95749	2.48836	0.469128	0.678512
EIF5AL1	1.47548	2.01592	-0.540448	0.186076
ALG11	-2.58939	-1.15253	-1.43686	0.29275
ATXN7L3B	-3.10176	-3.87774	0.775978	0.586339
PRKDC	-0.873321	-0.419249	-0.454072	0.541114
PINX1	-3.06873	-2.75973	-0.308996	0.549059
AP5B1	-0.868217	-1.32953	0.461316	0.622178
PABPC4L	0.63994	-0.738179	1.37812	0.747197
CSNK2A3	1.29785	1.82749	-0.529637	0.893413
MEX3A	-5.25883	-3.0236	-2.23523	0.37507
MPV17L2	-0.681885	-2.42115	1.73926	0.508293
AC113404.1	-0.580907	-0.683503	0.102596	0.986786
BORCS8	-1.67836	-2.19517	0.516809	0.698473
ANKHD1-EIF4EBP3	-1.47723	-3.80444	2.32721	0.306343
CHMP1B	-1.30875	-2.62472	1.31597	0.667327
EID1	-1.769	-2.22217	0.453178	0.621835
RP11-864I4.1	0.533957	-1.35557	1.88953	0.570401
POLR2M	-3.18983	-3.49505	0.305225	0.945136
MTRNR2L8	7.46752	6.9217	0.545822	0.104223
MTRNR2L10	1.95648	1.47452	0.481955	0.0395038
APOPT1	-2.24522	-2.34622	0.101003	0.756984
ZNF225	-1.19642	-2.11493	0.91851	0.202885
SMIM10L1	-4.16414	-2.95808	-1.20606	0.397415
MTRNR2L1	7.66986	7.80062	-0.130759	0.891029
KIAA1147	-4.16873	-2.39366	-1.77507	0.192628
LSM14A	-5.60266	-4.52492	-1.07773	0.427022
GATC	-5.31005	-3.5086	-1.80145	0.948597
ZBED6	-3.14897	-1.17094	-1.97802	0.957634
FNTB	-2.77078	-2.29153	-0.479248	0.824586
GALNT4	-1.37467	-0.441389	-0.933279	0.991585
CNPY2	-3.62914	-1.73527	-1.89387	0.268804
CUX1	-2.55075	-2.38562	-0.165127	0.695936
MRPL46	-3.14798	-1.74571	-1.40227	0.325361
RP11-468E2.4	-1.78822	-1.68826	-0.0999568	0.890291
RBM15B	-4.09886	-3.23846	-0.860405	0.382733
RP11-20I23.1	0.99393	1.3007	-0.306773	0.445086
CCPG1	-1.91795	0.650677	-2.56863	0.536389
EPPK1	-2.28996	-1.12125	-1.1687	0.822542
BOP1	-0.890519	-0.930762	0.040243	0.460361
SPON1	-0.855554	-0.989683	0.134129	0.550588
ZNF234	-1.80119	-3.22858	1.42739	0.824217
SRSF8	-1.79961	-3.45346	1.65385	0.197716
DYNLL2	-3.15982	-2.99701	-0.162813	0.545502
OTUD7B	-4.69058	-1.81287	-2.87771	0.368706
RBM8A	-4.37768	-6.04432	1.66664	0.861487
TIMM23	-4.75519	-3.57708	-1.17811	0.443089
RPL17	-3.60238	-4.51689	0.914513	0.393097
SEC22B	-5.30983	-4.38882	-0.921009	0.435704
TXNIP	-2.34659	-1.88027	-0.466324	0.789986
SRGAP2	-3.0215	-2.87305	-0.148452	0.451817
BAHCC1	-2.49569	-2.01196	-0.483726	0.509144
STRADA	-1.66766	-1.16573	-0.50194	0.667021
NCOA4	-1.61108	-1.02459	-0.586487	0.858054
MRPS21	-4.63362	-3.85453	-0.779094	0.474332
AARSD1	0.0185099	0.257273	-0.238763	0.730628
ZNF850	-3.88932	-1.61305	-2.27626	0.193019
ZNF224	-1.42513	-0.0117124	-1.41342	0.617106
MTRNR2L12	8.15965	7.8	0.359651	0.0938341
FBXO17	-2.01651	-2.64218	0.625672	0.944355
HIST2H4B	-0.999564	-2.74734	1.74777	0.303439
TAF15	1.4125	1.14791	0.26459	0.528049
HIST2H4A	-1.00055	-1.96249	0.961936	0.910509
HIST2H2AA4	-1.98468	-2.71494	0.730259	0.947404
KMT2B	-4.44486	-3.80502	-0.639846	0.634181
POM121C	-4.67428	-3.66195	-1.01232	0.856939
ZNF595	-4.22725	-2.41959	-1.80766	0.101345
COG8	-2.99398	-2.60862	-0.385359	0.666463
HIST1H4K	-1.86971	-1.69229	-0.177423	0.914392
HIST1H2BM	-1.17633	-1.88182	0.705495	0.385541
HIST1H2BG	-1.96971	-2.1989	0.229193	0.986103
USP27X	0.509636	0.390947	0.118688	0.466633
TAF9	-3.97666	-3.0922	-0.884461	0.814557
HIST1H3G	-1.28384	-1.85341	0.569566	0.173893
HIST1H3B	-1.95187	-1.96066	0.00879158	0.641651
HIST1H2BE	-1.83943	-2.72861	0.889179	0.177573
HIST1H2BO	-2.78628	-3.47427	0.687994	0.0999628
HIST1H3E	-0.031703	-1.31299	1.28128	0.670957
F8A2	-0.190852	-0.0659143	-0.124938	0.421627
HIST1H2AH	0.337154	0.0968092	0.240345	0.906551
PPP4R3B	-3.8961	-3.33068	-0.565415	0.677963
SYNRG	-1.2232	-1.56646	0.34326	0.299941
HIST1H4L	-2.08265	-3.42414	1.34149	0.390328
SGK223	-0.918056	-1.07305	0.154996	0.417183
HIST1H3I	-2.26735	-2.16418	-0.103172	0.691262
AATF	-0.548737	-0.775317	0.22658	0.402673
HIST1H2BH	-2.7803	-2.92392	0.143619	0.37598
HIST1H3A	0.203145	-0.0892687	0.292414	0.814992
RIMBP3	-1.32556	0.228936	-1.5545	0.496951
DUSP14	-4.23447	-3.81663	-0.417843	0.560203
UHRF1	-0.525172	-0.754654	0.229482	0.713282
HIST1H4I	1.35214	1.7287	-0.376556	0.432605
PIP4K2B	-4.02866	-5.6138	1.58515	0.732215
HIST1H2AJ	-1.98287	-2.89507	0.912201	0.0713756
HIST1H2AL	-0.63962	-1.06793	0.428314	0.518721
HIST1H4E	-1.06472	-0.505503	-0.559213	0.867745
HIST1H2AE	0.619837	-0.0149005	0.634738	0.933618
TYW1B	-1.57688	-1.12829	-0.448584	0.860155
F8A3	0.482143	-0.156825	0.638968	0.10348
HIST1H4D	-1.93116	-3.2693	1.33814	0.427755
F8A1	-1.46325	-1.25167	-0.21158	0.458459
HIST1H2BF	-0.167456	-0.97952	0.812064	0.786615
MARCKS	-1.29334	-2.12078	0.82744	0.620877
ZNF670	-3.05702	-1.27058	-1.78643	0.16908
NEFL	0.308994	-1.74179	2.05078	0.500253
HIST1H3F	-2.17693	-2.27677	0.0998475	0.29669
SENP3-EIF4A1	-2.00564	-2.40778	0.402136	0.584288
DDX52	-1.85848	-1.35723	-0.501244	0.851862
ZNF8	-4.6004	-4.49396	-0.106437	0.692084
GGNBP2	-1.06338	-1.35472	0.291338	0.964917
HIST1H2AB	-2.30205	-2.33053	0.0284829	0.766972
DHRS11	-1.86686	-2.10117	0.234315	0.97004
HIST1H2BI	-2.31834	-2.55482	0.236484	0.27837
HIST1H4A	0.535795	0.843353	-0.307558	0.83495
HIST1H2AM	-1.39952	-1.31905	-0.080469	0.779239
HIST1H4B	-3.02809	-1.85264	-1.17545	0.815145
HIST1H3H	-1.70242	-2.77308	1.07065	0.273665
MATR3	0.917066	-0.533754	1.45082	0.264473
AC241585.1	0.829097	0.699128	0.129969	0.125089
CTC-281F24.5	0.91031	-0.337567	1.24788	0.269751
RP1-34B20.21	-0.349976	-2.23103	1.88105	0.325849
IQCJ-SCHIP1	-3.13681	-1.29109	-1.84572	0.574635

### Sheet: Log2TE 72h
SYMBOL	actd	dmso	log2fc	pval
SCYL3	-2.69008	-0.853329	-1.83675	0.209366
FUCA2	-0.103618	-1.01252	0.908904	0.69305
GCLC	-1.54194	-1.08007	-0.461862	0.644554
LAS1L	0.228626	-0.0490624	0.277689	0.840655
ENPP4	-0.944203	-2.12429	1.18008	0.507661
SEMA3F	0.286796	0.34037	-0.0535741	0.516717
ANKIB1	-3.82153	-3.38159	-0.439944	0.985707
KRIT1	-2.14017	-0.71662	-1.42355	0.126312
HECW1	-0.787563	-0.39516	-0.392403	0.416196
MAD1L1	0.219496	0.802603	-0.583107	0.41487
LASP1	-1.44546	-2.92485	1.47939	0.862664
KLHL13	-1.01664	0.178638	-1.19528	0.398626
DBNDD1	-1.0437	-3.72597	2.68227	0.395628
ALS2	-1.86779	-3.68206	1.81427	0.404287
CFLAR	-0.653684	-0.318807	-0.334877	0.136212
TFPI	-0.956627	-0.220105	-0.736522	0.411999
RBM5	-4.7745	-3.13956	-1.63494	0.327618
SLC7A2	0.991777	-1.35517	2.34695	0.170938
ARF5	1.30389	-2.31565	3.61953	0.303294
SARM1	0.85241	0.161721	0.690689	0.768695
POLDIP2	-3.57549	-3.51577	-0.0597129	0.599069
PLXND1	-2.12153	-4.43127	2.30973	0.0551309
AK2	-3.09013	-2.49293	-0.597195	0.285266
FKBP4	-0.672143	-2.38894	1.7168	0.537489
KDM1A	-0.312816	0.246021	-0.558837	0.456429
RBM6	-2.40254	-2.82295	0.420405	0.821893
HSPB6	0.505979	0.063546	0.442433	0.429057
SLC25A13	-2.42161	-2.88675	0.465139	0.967138
ST7	-0.499415	-1.72984	1.23042	0.689149
DVL2	-1.33241	-1.64502	0.312609	0.900103
UPF1	-1.87628	-0.0169704	-1.85931	0.0832862
SLC25A5	-2.147	-3.30804	1.16105	0.764053
HOXA11	-1.83608	-3.198	1.36192	0.325536
POLR2J	-2.65088	-3.46062	0.809738	0.788214
DHX33	-1.20002	-1.15852	-0.0414982	0.566975
LIG3	-1.0989	-2.07769	0.978797	0.623701
RPAP3	-2.31286	-4.05635	1.74349	0.784176
AC004381.6	0.058116	-0.516969	0.575085	0.818347
SPPL2B	1.01257	0.16389	0.848679	0.282749
CREBBP	-1.65568	-1.6522	-0.00348142	0.650061
WDR54	0.491763	-1.261	1.75277	0.367154
KMT2E	-3.60864	-3.92389	0.315258	0.817261
RHBDD2	-0.36595	-2.40309	2.03714	0.402705
SOX8	-0.761088	-1.09863	0.33754	0.867601
IBTK	-2.90749	-2.27541	-0.63208	0.268511
ZNF195	-1.16028	-0.775954	-0.384327	0.430033
MYCBP2	-4.64324	-6.76027	2.11703	0.158493
FBXL3	-2.11852	-3.3019	1.18338	0.724074
ITGA3	1.24701	1.52311	-0.276093	0.674164
ZFX	-1.7108	-2.23194	0.521143	0.955703
C19orf60	0.913989	0.142288	0.771701	0.506585
YBX2	-0.394555	-0.660032	0.265477	0.834886
TMEM132A	1.33203	1.60772	-0.275693	0.550427
AP2B1	-2.52667	-2.91046	0.383787	0.813803
ZNF263	-0.708597	-0.412302	-0.296295	0.749159
CX3CL1	0.55649	-0.494016	1.05051	0.634468
SPATA20	-1.93722	-2.72219	0.784971	0.661914
TNFRSF12A	0.287153	0.686827	-0.399674	0.768029
DLX6	-0.325483	-0.650495	0.325012	0.793653
KDM7A	-0.948684	-1.18876	0.240077	0.964243
PHTF2	-0.542399	-1.21174	0.669343	0.960646
FARP2	-1.55683	-1.57351	0.0166746	0.461826
DBF4	-1.95891	-1.15976	-0.799144	0.250152
IFRD1	-1.97307	-6.66699	4.69392	0.453109
COX10	-0.630414	-1.98156	1.35114	0.153095
GTF2IRD1	-2.37475	-2.56343	0.188675	0.761928
PAF1	0.288611	0.128253	0.160357	0.891925
ELAC2	-1.32251	-0.926787	-0.39572	0.198152
ADIPOR2	-3.72615	-4.6819	0.955748	0.990211
MARK4	-2.33578	-2.82154	0.485757	0.850097
PAFAH1B1	-0.464094	-0.860955	0.396861	0.824851
KIAA0100	-2.16759	-2.83685	0.669262	0.280157
TRAPPC6A	0.321017	0.127011	0.194006	0.938489
ST7L	-2.99847	-2.36926	-0.629208	0.826005
PAX6	-1.28921	-3.47171	2.1825	0.357692
RPUSD1	-1.28481	-0.926147	-0.358666	0.909332
RHBDF1	-0.81148	-1.50579	0.694313	0.340774
LUC7L	-1.40218	-2.35625	0.954069	0.78576
PIGQ	-0.106503	-0.734255	0.627752	0.822654
MYLIP	-0.117044	0.834597	-0.951641	0.204591
PSMB1	0.660866	-7.5347	8.19557	0.203078
JARID2	-1.11704	-0.705877	-0.411164	0.215758
CDKL5	-1.82975	-2.19939	0.369636	0.803647
NADK	-2.1425	-3.57363	1.43114	0.432399
CYTH3	-2.32969	-2.66864	0.338958	0.889218
SPAG9	-2.74244	-4.71242	1.96998	0.437193
CELSR3	0.0567784	0.653652	-0.596873	0.323403
MGST1	-0.709075	-0.568604	-0.140471	0.986572
CRY1	-3.05321	-3.45735	0.404146	0.346189
NFIX	0.30885	-0.465621	0.774471	0.794888
IL32	1.42524	0.12046	1.30478	0.807768
PKD1	-1.28581	-0.496588	-0.789224	0.995834
MAPK8IP2	0.0423135	0.208669	-0.166356	0.966289
MED24	1.12965	0.465521	0.66413	0.917344
SEC62	-1.43119	-1.14428	-0.286916	0.769363
RPS20	-2.0942	-4.29233	2.19813	0.409506
CSDE1	-4.99923	-10.1376	5.1384	0.348389
UBE3C	-2.55147	-3.86039	1.30892	0.597724
REV3L	-4.08514	-3.39488	-0.690265	0.713726
BAZ1B	-1.51506	-0.826927	-0.688131	0.518726
SPRTN	-1.53581	-0.886932	-0.648881	0.49976
METTL13	0.137976	-1.21984	1.35781	0.596689
ZNF207	-1.68997	-2.60609	0.916117	0.787853
UQCRC1	0.863401	-0.178868	1.04227	0.566574
STARD3NL	-2.381	-4.3068	1.9258	0.467287
CD9	-0.573447	-3.52678	2.95334	0.225415
NCAPD2	0.512225	0.548557	-0.0363315	0.686761
NISCH	-0.0775341	0.0990723	-0.176606	0.420453
IDS	-3.7877	-3.73672	-0.0509805	0.604831
ZNF200	0.051099	-1.25886	1.30996	0.684425
LRRC23	-1.35503	-0.646209	-0.708819	0.183637
TCEB3	-3.13276	-3.69509	0.562332	0.933569
LYPLA2	-0.379697	-2.06769	1.68799	0.337642
MRC2	-0.12977	-0.401975	0.272205	0.88577
TSPAN9	0.648602	-0.605846	1.25445	0.370361
BTBD7	-1.82738	-1.14751	-0.679865	0.536999
APBA3	0.712145	-1.82209	2.53423	0.00359161
AKAP8L	-0.226542	0.311338	-0.53788	0.667136
MBTD1	-1.63657	-0.883126	-0.753441	0.605811
UTP18	-2.6622	-3.65563	0.993438	0.686954
RNF216	-0.55377	-0.500149	-0.0536216	0.812775
TTC19	-1.63701	-0.858143	-0.778871	0.824645
PTBP1	-0.57247	-0.281863	-0.290607	0.616706
SYT7	-1.19922	-0.873461	-0.325761	0.545949
PIK3C2A	-2.00292	-1.81126	-0.191657	0.655494
PLAUR	0.910536	-0.67117	1.58171	0.5441
ANLN	-4.65012	-4.06446	-0.585667	0.633007
WIZ	-0.730885	0.276137	-1.00702	0.643716
RABGAP1	-0.480723	-0.103275	-0.377448	0.629101
PPP5C	-0.931184	-2.41233	1.48115	0.568509
CEP68	-1.23764	-1.2075	-0.0301368	0.550267
MAP4K3	-1.17388	-1.42363	0.249752	0.896432
BRCA1	-2.74662	-2.84944	0.102827	0.947385
CD22	0.0795864	-0.145458	0.225044	0.720844
SEMA3B	1.43774	0.987009	0.450729	0.917626
MBTPS2	0.0189122	0.047846	-0.0289338	0.795241
PRICKLE3	-1.26701	-0.329883	-0.937125	0.645566
EXTL3	-1.07097	-2.04228	0.971312	0.393619
CALCOCO1	-0.575238	-1.45489	0.879649	0.91683
MAP4K5	-3.41983	-4.83862	1.41879	0.546246
EHD3	0.291792	-0.653291	0.945082	0.913526
PSMC4	-0.432348	-2.09345	1.6611	0.440676
MAN2B2	-1.443	-2.0666	0.623597	0.270829
CLDN11	-0.423651	-2.2032	1.77955	0.582654
SLC25A39	-0.730962	-1.3399	0.608942	0.772899
PGM3	-1.85422	-4.03087	2.17666	0.596932
RWDD2A	-0.767603	-1.591	0.823393	0.819927
CLK1	-1.35655	-2.18886	0.832309	0.788585
ANGEL1	-0.27288	-0.92794	0.65506	0.823867
RNF14	-3.60483	-5.58239	1.97756	0.45542
DDX11	-0.652098	-1.38789	0.735793	0.842246
GPRC5A	-0.928483	-1.154	0.225512	0.662334
TACC3	0.243291	1.14358	-0.900291	0.563104
UFL1	-2.06032	-3.32586	1.26554	0.287057
ZC3H3	-1.6911	-0.93149	-0.759606	0.456331
CAPN1	-1.31677	-0.108919	-1.20785	0.249603
CCDC88C	0.0713549	-0.344246	0.415601	0.994089
YAF2	-0.521659	-0.364148	-0.157511	0.824066
MATR3	-2.30963	-3.28425	0.974618	0.518873
XYLT2	-0.52042	0.331584	-0.852004	0.235484
NUDCD3	-1.41997	-5.82378	4.40381	0.193669
ISL1	-1.25504	-1.83677	0.581733	0.280752
GLT8D1	-1.84429	-1.74036	-0.10393	0.350873
RALBP1	-1.49989	-1.09827	-0.401625	0.926774
CNTN1	-0.447597	1.04564	-1.49324	0.0133666
TTC27	0.121694	0.426589	-0.304895	0.641001
ZNF582	-0.867634	-0.927264	0.0596301	0.347329
PHLDB1	-0.663244	-0.397454	-0.26579	0.425483
PRDM11	-0.879697	-0.881241	0.00154469	0.911206
SYT13	-0.89482	-3.38189	2.48707	0.410573
ZRANB1	-0.959706	-2.55901	1.5993	0.655576
NCDN	-0.792772	0.232717	-1.02549	0.315737
ZFP64	-0.930877	-1.03794	0.107058	0.908429
SAMD4A	-1.60312	-3.91305	2.30993	0.448053
MRE11A	-2.44164	-2.54213	0.100483	0.907666
SERPINB1	-0.177294	-1.91824	1.74095	0.592453
AQR	-3.05381	-1.47022	-1.58359	0.270202
RTFDC1	-3.1728	-3.19755	0.024747	0.881613
SLC45A4	-0.651248	-1.47626	0.825015	0.219017
RNF10	-4.59602	-4.40447	-0.191555	0.639109
RNH1	0.546303	0.359289	0.187013	0.961563
RB1CC1	-3.34897	-2.66176	-0.687208	0.44205
ALAS1	-3.52667	-2.29517	-1.2315	0.845593
AKAP11	-0.923939	-0.666639	-0.2573	0.776257
STRAP	-4.74279	-3.86655	-0.876242	0.239205
PLEKHO1	-0.483397	-1.60467	1.12127	0.805778
UBR2	-2.4716	-1.75179	-0.719817	0.401719
EHD2	0.314884	-0.95959	1.27447	0.384998
DEPDC1	-3.32989	-3.94898	0.619085	0.934698
HSF2	-2.10731	-0.0607035	-2.0466	0.251814
PHF20	-1.96371	-1.36876	-0.594956	0.297787
SEC63	-3.68711	-2.98182	-0.705284	0.595621
KPNA6	-2.78631	-2.21989	-0.566416	0.342468
VIM	-1.17567	-1.47358	0.297915	0.890483
KCNG1	0.160457	-1.30322	1.46367	0.678181
AGPAT4	-1.88336	-1.01783	-0.865528	0.160886
IFNGR1	-0.334328	-0.838765	0.504437	0.719627
B4GALT7	-1.00716	-2.27396	1.2668	0.602098
VEZT	-1.69443	-2.17469	0.480257	0.934141
BCLAF1	-1.28415	-3.48853	2.20438	0.676102
SLC39A9	-2.83439	-4.06413	1.22974	0.533754
HMGB3	-3.40519	-7.7451	4.33991	0.288356
NUP160	-1.45857	-0.673571	-0.784996	0.397648
IKZF2	-1.65578	-3.14291	1.48713	0.655507
GRN	2.26023	1.71021	0.550024	0.970042
SARS	-2.19462	-2.62343	0.428815	0.897952
RANBP3	-2.14652	-3.00769	0.861168	0.764072
PNPLA6	-1.23603	-2.14366	0.907631	0.418879
IFT88	-1.37841	-0.119679	-1.25873	0.120498
ZCCHC8	-1.01415	0.239723	-1.25387	0.31225
ABCF2	-1.70364	-6.08013	4.37649	0.00143763
CHPF2	0.159431	-1.21394	1.37337	0.738031
FUT8	-0.817195	-1.19229	0.375098	0.834579
ATP6V0A1	-0.541818	0.227141	-0.768959	0.246285
PIAS1	-3.11211	-4.37476	1.26265	0.534519
APBA2	-1.57786	-1.61349	0.035634	0.591692
ASTE1	-0.131182	-2.49168	2.3605	0.284116
RNF19A	-2.30083	-1.93606	-0.364765	0.65982
GABARAPL2	0.543891	-1.04187	1.58576	0.378335
FAM136A	-3.14301	-6.85627	3.71326	0.280258
VCL	-3.85673	-2.25127	-1.60546	0.261197
DEPDC1B	-1.85682	-3.22186	1.36504	0.674721
RFC1	-2.05645	-1.25368	-0.802772	0.225281
CUL3	-4.06167	-3.61186	-0.449808	0.77179
MYOM2	-0.0241329	0.278741	-0.302874	0.938853
ZZZ3	-2.53076	-2.87695	0.346196	0.959867
TUBG2	-3.23374	-2.64558	-0.588152	0.61881
NSUN2	-1.1443	-0.733667	-0.410636	0.376248
FBXO42	-1.25724	-0.312899	-0.944338	0.303353
MFAP3	2.64206	1.95937	0.682682	0.8128
MRI1	-2.11503	-4.77235	2.65732	0.348455
HOXC8	-0.105469	-0.152442	0.0469726	0.608177
PI4K2B	-3.09299	-2.55003	-0.542953	0.534266
BOD1L1	-0.698617	-0.103408	-0.595209	0.504767
MAT2B	-2.08678	-2.45869	0.371916	0.670766
TLL1	-1.63847	-2.68952	1.05105	0.532163
EDC4	-1.09621	0.0468862	-1.14309	0.395314
VCAN	0.624864	0.0435983	0.581266	0.810405
CLEC16A	-1.37643	-0.67298	-0.703452	0.983654
CDH1	1.46709	1.08098	0.386112	0.406383
SKIV2L2	-4.46178	-3.53792	-0.923861	0.909979
ZFYVE16	-1.84901	-2.06359	0.214582	0.826585
FAM65A	-0.593605	-1.41533	0.821725	0.7429
RAI14	-1.88855	-1.23328	-0.655277	0.640788
PHLPP2	-2.88243	-3.14282	0.260386	0.936971
SPDL1	-3.50519	-3.81118	0.305989	0.901163
STAU2	-3.3119	-3.3415	0.0295945	0.489439
RTN4R	0.125605	1.06022	-0.93461	0.201694
PHF23	0.287909	-0.971837	1.25975	0.53589
PSMA4	-3.47821	-2.26365	-1.21456	0.537451
LSG1	-1.38894	-1.1939	-0.195038	0.853245
TNC	0.0506639	-0.960807	1.01147	0.902204
MED17	-2.42414	-2.89073	0.466594	0.947662
BARX2	0.383144	0.772948	-0.389803	0.740669
DCUN1D1	-3.25126	-6.40023	3.14897	0.403552
JADE2	-2.29749	-2.61512	0.317632	0.716702
TRIT1	-2.06184	-3.02062	0.958781	0.459511
ADRB1	-0.293041	0.514709	-0.80775	0.12995
CUL7	-1.61632	-0.90587	-0.71045	0.417079
CTNNA1	-1.43874	-1.37247	-0.0662691	0.52205
PHKA2	-0.977023	-0.584337	-0.392686	0.516976
HSPA5	2.38915	2.18704	0.202118	0.890236
DSG2	-0.787224	-1.14005	0.35283	0.855726
GEMIN8	0.463627	-0.973682	1.43731	0.824511
OFD1	-2.87992	-2.24134	-0.638586	0.836378
YTHDC2	-3.01157	-3.39267	0.381107	0.518086
CTPS2	-1.20181	-1.10876	-0.0930565	0.855184
POLR2B	1.03366	0.84826	0.185402	0.993332
TPR	0.353127	0.520284	-0.167157	0.901291
KIAA0556	-0.67931	-0.414318	-0.264992	0.469669
XK	-1.63074	-1.74079	0.110047	0.660266
WWC3	-1.79173	-1.1347	-0.657024	0.613655
MAP4	-0.4595	0.0142864	-0.473787	0.405878
GOPC	-0.533076	-0.817795	0.284719	0.974289
TSPAN17	-2.89391	-3.72994	0.83603	0.232382
NOP16	-0.198671	-0.999798	0.801127	0.796316
ZNF800	-1.59173	-1.37961	-0.212125	0.34311
RSF1	0.358222	0.161994	0.196227	0.566486
VPS13D	-1.7061	-1.24356	-0.462537	0.665325
FAM120A	-3.01052	-4.44636	1.43584	0.260324
R3HDM1	-3.8457	-4.38556	0.539863	0.973048
ERCC8	-2.51365	-3.72776	1.21411	0.836592
H6PD	0.186637	-0.709036	0.895673	0.55377
VAMP3	-2.05226	-2.6141	0.561836	0.152217
PER3	-1.40395	-0.493083	-0.91087	0.72157
LTBP1	-0.0305183	0.606447	-0.636966	0.425957
RCN1	-0.868958	-1.51727	0.64831	0.702554
ARID1B	-0.66089	-0.197066	-0.463824	0.187097
CLPTM1L	-2.43504	-3.95575	1.52071	0.30753
NEDD4L	-0.963039	-0.531442	-0.431598	0.837373
PPP1R3F	0.330548	1.12154	-0.790992	0.458967
HEXB	-3.20646	-3.31066	0.104201	0.680925
JKAMP	-1.70701	-3.11533	1.40832	0.144641
NFE2L3	-0.663942	-0.631743	-0.0321993	0.799009
MCUR1	-2.97301	-3.29126	0.318243	0.395597
LIMA1	-0.179978	1.01774	-1.19772	0.232414
LETMD1	-0.679472	-2.69202	2.01255	0.535561
PTGER3	-1.20698	0.313343	-1.52032	0.548686
BCAR1	0.709627	1.2194	-0.509777	0.566652
FAM160A2	-0.834205	-0.618213	-0.215992	0.46881
HERPUD1	-1.76499	-2.39754	0.632552	0.767553
HOMER3	-4.50084	-1.3635	-3.13734	0.140966
POLQ	-3.00833	-3.21678	0.208444	0.801537
CYBA	-1.0581	-1.7414	0.683302	0.780299
PLEKHA5	-1.06452	-0.418528	-0.645988	0.367798
SIKE1	-3.82798	-6.10586	2.27788	0.468373
RRP12	-2.58903	-2.11796	-0.471075	0.542487
TTC17	-2.00607	-3.63333	1.62726	0.426187
ALX4	-2.12518	-2.83726	0.712088	0.569475
FOXN3	-3.73903	-2.06558	-1.67345	0.136799
METTL24	-1.0037	-0.00169739	-1.00201	0.967717
AKR7A2	0.644235	-0.58556	1.2298	0.615128
MCF2L2	-0.0118501	-0.495215	0.483364	0.428977
AP5M1	-3.14367	-3.29234	0.148677	0.408106
ANAPC4	-0.319229	-1.56194	1.24271	0.987183
TRAPPC3	-0.0750741	-2.49411	2.41904	0.390798
THRAP3	-1.85879	-0.477973	-1.38082	0.339175
ARID4B	-1.25161	-0.466423	-0.785187	0.446423
SDCCAG8	-1.17554	-1.59484	0.419299	0.662817
KIF1B	-0.389251	-0.0602717	-0.32898	0.870923
FOXC1	0.122299	0.272224	-0.149925	0.980767
SYNE2	-2.93546	-3.61403	0.678571	0.67021
PLEKHH1	-1.93402	-2.09852	0.164504	0.485227
ATP9A	-2.8825	-4.44976	1.56726	0.919958
RELT	-0.567271	-2.60803	2.04076	0.255849
NOP58	-0.836399	-0.39711	-0.439289	0.452503
SZRD1	-3.11872	-4.98209	1.86337	0.99856
KCNH2	-1.54305	-1.60618	0.0631304	0.78566
TAB2	-1.59111	-1.49747	-0.0936435	0.597491
EIF2AK2	-3.67697	-4.6669	0.989934	0.679803
USP36	-1.86304	-1.14	-0.72304	0.222273
KMT2C	-3.12524	-2.4856	-0.639643	0.47346
PUM2	-2.77142	-3.8304	1.05898	0.923418
MRPL43	-0.0694979	-0.32671	0.257212	0.965957
ZFR	-1.0364	-0.532774	-0.503629	0.388188
RC3H2	-3.84664	-5.11671	1.27007	0.732913
DCBLD2	-1.996	-1.85385	-0.142151	0.834886
PKP2	-1.42077	-0.89266	-0.52811	0.653105
GDI2	-1.75554	-2.1852	0.429659	0.877611
ATG5	-1.67083	-2.96788	1.29705	0.584953
TMCC3	-1.20698	-1.02253	-0.184452	0.901383
MTA3	-0.136016	-0.2583	0.122284	0.929968
SEC61A1	-1.30345	-4.24322	2.93978	0.505824
PPP1R12A	-2.13587	-2.69531	0.559448	0.88911
CROCC	0.394842	0.477474	-0.0826325	0.976808
POLR3E	-1.2442	-0.614726	-0.629472	0.385506
ATP2B4	-1.85295	-2.54805	0.6951	0.706318
RIOK2	-1.57384	-2.40216	0.828321	0.960412
NDC1	-1.34476	-1.86581	0.521052	0.741606
FLYWCH1	-1.45385	-0.554087	-0.899759	0.533177
ALDH18A1	-2.34488	-3.72406	1.37918	0.769794
CDK17	-3.63283	-3.57414	-0.0586984	0.932502
SLC2A3	-0.781932	-3.17199	2.39006	0.412589
CTDP1	-0.13859	0.0479061	-0.186496	0.400401
YBX3	-1.69795	-2.86387	1.16592	0.808722
WNK1	-0.474453	-0.169224	-0.305229	0.683426
CCAR1	-0.66973	-0.39266	-0.277071	0.767564
OGFR	-0.903419	0.224046	-1.12746	0.171911
PIGV	0.14613	-1.41907	1.5652	0.439214
COL11A1	-2.06516	-2.42605	0.360885	0.914319
QSER1	-2.79917	-0.80072	-1.99845	0.117726
ACAA1	2.64851	0.864085	1.78443	0.289377
BCAT1	-4.15469	-4.35824	0.20355	0.893591
HDAC7	-1.57552	-0.671446	-0.904077	0.431893
NCKAP1	-4.69412	-5.17813	0.484002	0.492115
MRPS35	-0.48946	-3.28337	2.79391	0.579747
SFSWAP	-0.989287	-1.43533	0.44604	0.359498
TNK2	-0.344858	-0.464594	0.119736	0.760407
MON2	-2.67321	-3.00306	0.329852	0.954516
CDH3	-1.69183	-0.714922	-0.976903	0.662589
GPBP1	-4.55585	-3.84612	-0.709738	0.400289
ZNF112	-1.40975	-2.10712	0.697372	0.910331
CS	-1.31488	-1.83662	0.521738	0.859025
WAPL	-2.66155	-2.06102	-0.600528	0.462354
VMP1	-1.63975	-2.88638	1.24663	0.516267
APPBP2	-2.68482	-2.88239	0.197571	0.750961
POLD1	-1.22922	-1.32013	0.0909083	0.921015
GLTSCR1	0.16918	1.59733	-1.42815	0.467381
SPHK2	0.229306	0.177912	0.0513945	0.866567
RPL18	-1.14061	-2.85339	1.71278	0.532004
CA11	-2.4283	-1.67729	-0.751009	0.727549
ISOC2	-0.731489	-2.28283	1.55134	0.609992
U2AF2	0.399555	0.0851674	0.314388	0.485729
EPN1	-1.6729	-2.43734	0.764431	0.259441
ZNF275	-2.0013	-1.76605	-0.235255	0.711529
GPC1	1.20304	0.51603	0.687006	0.643203
RNF4	-2.70557	-6.35186	3.6463	0.143601
TM7SF3	-3.90802	-3.49073	-0.417292	0.747189
CDON	-1.17907	-2.34329	1.16422	0.502776
TAF2	-2.47911	-4.40489	1.92578	0.379711
TMEM161A	0.706478	-0.771871	1.47835	0.361513
LPAR2	0.0415502	-0.104878	0.146428	0.959608
CTSA	0.527772	-0.173232	0.701004	0.871933
SUGP2	-1.01382	-0.494449	-0.519371	0.589484
SLC12A2	-3.24002	-3.90467	0.664659	0.695374
CNN2	-1.23126	-1.32759	0.0963321	0.88088
DDX20	0.897395	1.31455	-0.417152	0.698782
BTBD1	-1.67299	-3.00259	1.32959	0.588008
SBNO2	-1.58172	-2.15636	0.574647	0.285445
PMS1	-1.86687	-1.32804	-0.538827	0.321387
AP3D1	-1.43695	-1.48214	0.045191	0.355188
UHRF1BP1	-0.929841	-0.576006	-0.353835	0.804238
GNAI3	-6.89226	-6.28811	-0.604154	0.517405
IPO5	-2.48847	-2.55135	0.0628853	0.849183
PKN2	-1.48843	-0.894669	-0.593759	0.270001
WDR18	-1.3341	-1.54207	0.207969	0.988394
TRAM2	-2.75512	-4.56306	1.80794	0.197012
DGKA	-0.54938	-0.792942	0.243562	0.256764
ADAT1	-1.90494	-1.60884	-0.2961	0.671257
PDIA5	0.195763	-1.17109	1.36685	0.252127
NDUFB4	-1.72191	-3.93479	2.21288	0.431155
SPEN	-0.949879	-0.573842	-0.376037	0.485682
MAP2K4	-1.41411	-2.24406	0.829954	0.610461
SLK	-1.21295	-1.18493	-0.0280177	0.851841
ASB1	-0.515823	-2.26929	1.75347	0.891611
TBC1D1	-1.4899	-1.37872	-0.111181	0.721159
CDK13	-1.92803	-1.3467	-0.581331	0.47188
FOXJ2	-3.62006	-3.43989	-0.180173	0.896257
YBX1	-4.61163	-5.86503	1.25339	0.855946
PPP2R5A	-2.72676	-2.34236	-0.384395	0.73497
ELAVL1	-1.77742	-3.93097	2.15355	0.505977
DIP2B	-0.744796	-0.150017	-0.594778	0.358193
KDM4A	-1.53401	-2.42469	0.890679	0.738888
NFYC	-1.68615	-1.23764	-0.448513	0.343434
ASPM	-3.52153	-2.74096	-0.780567	0.327231
ELOVL1	0.612416	-1.70415	2.31656	0.251574
ZNRD1	-2.72698	-2.74524	0.0182623	0.888933
ZBTB11	-2.65628	-1.11448	-1.5418	0.255981
GOLGA5	-1.81584	-2.09705	0.281213	0.802146
FGFR2	-2.95057	-3.9122	0.96163	0.373803
LRRC40	-1.98202	-3.56734	1.58532	0.627932
ISOC1	-0.623486	-2.97895	2.35546	0.504455
THUMPD1	-1.99527	-2.32074	0.325471	0.553629
MSANTD3	-1.9294	-2.67732	0.74792	0.114461
KIF26A	-0.62749	-0.904239	0.276749	0.572737
ARFGEF1	-3.35122	-2.0169	-1.33432	0.196588
ZFAT	-1.56168	-0.14672	-1.41496	0.251037
MYO9A	-1.54829	-2.09576	0.547466	0.684196
IDI1	-2.04674	-3.984	1.93726	0.491855
SP100	-0.7147	-0.626327	-0.0883733	0.457005
PLPP1	-0.217906	-0.873461	0.655554	0.894014
NEO1	-0.997407	-3.74941	2.752	0.40303
TRAM1	-5.10518	-5.24314	0.137961	0.793405
PHKA1	-3.08376	-3.6039	0.520141	0.958272
TNFRSF1A	-0.39473	-2.37631	1.98158	0.538622
EVI5	-1.64893	-2.155	0.506065	0.931527
PKM	-0.622975	-1.99282	1.36985	0.710539
DHX29	-2.6715	-2.64693	-0.0245703	0.553914
DNTTIP2	-1.73553	-0.865692	-0.869841	0.255696
TP53BP1	-0.283952	-0.224771	-0.0591817	0.8286
TRO	-0.916371	0.233737	-1.15011	0.215743
RRP15	-3.12563	-5.21209	2.08646	0.430921
RHOA	-7.04943	-6.97811	-0.0713162	0.437089
DHX8	-2.81729	-1.34205	-1.47523	0.186666
SYT1	-2.14404	-2.25592	0.111887	0.9917
IDH3G	-0.861072	-2.35849	1.49742	0.659496
PDZD4	-0.838449	-1.32194	0.483486	0.343482
ROCK1	-3.25256	-2.79073	-0.461838	0.438915
HYAL2	1.11739	0.210274	0.907112	0.514699
HDAC4	-0.854912	-2.3639	1.50899	0.470271
HEATR6	-1.97208	-2.87955	0.907475	0.439743
COASY	-0.543957	-0.759401	0.215444	0.959236
PLEKHH3	-1.26868	-0.00199846	-1.26669	0.260096
OTUD5	-1.74434	-2.35491	0.610568	0.750629
TFE3	-1.94905	-1.46303	-0.486022	0.295161
TBC1D25	-1.14154	-0.538861	-0.602681	0.854699
GRIPAP1	-1.37176	-0.720621	-0.651139	0.441486
FTSJ1	-0.48637	-2.64433	2.15796	0.562775
PRR11	-2.46787	-5.4788	3.01093	0.364639
ATP11A	0.676124	0.683401	-0.00727703	0.656453
POLR1A	-2.68677	-2.28309	-0.403683	0.921681
LAPTM4A	-3.54974	-4.5934	1.04367	0.93349
IP6K2	0.358583	0.23421	0.124373	0.922056
SRBD1	-2.33281	-1.77548	-0.557333	0.482146
PSME4	-2.61647	-4.10894	1.49247	0.728263
SIRT2	-0.889679	-3.23149	2.34181	0.473567
PITX1	-1.21524	-1.32505	0.109807	0.970621
MAST4	-0.167428	-0.570016	0.402589	0.557063
NUCKS1	-3.37515	-3.64415	0.268994	0.962615
VPS35	-0.56162	-1.65003	1.08841	0.795204
DNAJA2	-4.66985	-3.23719	-1.43266	0.499702
ABCC9	-0.852873	-0.668402	-0.184471	0.769793
TGFBR3	-1.26952	-1.38372	0.114206	0.484783
MAPK6	-3.21069	-2.89123	-0.319461	0.631255
CECR5	0.00184523	-1.85176	1.8536	0.973598
LRP6	-1.61744	-3.25243	1.635	0.34405
PHRF1	-0.546402	0.984833	-1.53124	0.156352
IKBKAP	-4.32918	-3.80888	-0.5203	0.449272
PFN2	-0.339706	-3.75289	3.41318	0.170229
SPTB	0.630807	0.944292	-0.313485	0.44122
SMG6	-0.36181	0.540191	-0.902001	0.405034
FSTL3	-1.86255	-2.51389	0.651339	0.654661
DGCR2	0.413033	-0.114203	0.527235	0.570861
RNF126	-0.681654	-1.26654	0.584886	0.70161
MNT	-1.77083	0.148297	-1.91913	0.143102
ZXDC	0.0848672	0.507264	-0.422397	0.572744
JMJD6	-0.782673	-0.494333	-0.28834	0.692289
WIPI1	-0.111678	-0.611186	0.499507	0.680862
GBA2	-1.75448	-2.57511	0.820621	0.845822
NDST1	-3.22788	-3.34411	0.116237	0.609648
AP3M2	-1.51415	-3.32034	1.80619	0.732779
PABPC1	-2.71093	-2.55198	-0.15895	0.6062
CFAP20	-0.216804	-2.08863	1.87183	0.412518
TCOF1	-1.24949	-0.634206	-0.615288	0.34488
CDC42	-3.61839	-5.37945	1.76106	0.988043
ATP2B1	-1.43207	-1.10767	-0.3244	0.722675
NCK2	1.34398	-1.36086	2.70484	0.663464
MAP4K4	-2.75843	-5.15572	2.39729	0.115221
RPL31	-0.940433	-3.34223	2.4018	0.456592
WDR1	-0.0488504	-0.160548	0.111698	0.822429
SNX13	-3.98873	-3.72406	-0.26467	0.51958
ARHGAP10	-0.686038	-0.871646	0.185608	0.881167
RPS6KA2	-1.80957	-4.39498	2.58541	0.00150607
WBSCR22	-1.96318	-3.75452	1.79133	0.925684
ATP6AP1	1.54256	0.216465	1.32609	0.626176
TCF3	-1.72461	-0.669134	-1.05548	0.10846
TRIB2	-1.96695	-1.74369	-0.223259	0.972501
DAZAP1	-1.59435	-1.70936	0.115017	0.738708
MBD3	-0.536204	-1.6141	1.07789	0.775802
FAM50A	-3.78099	-1.62821	-2.15278	0.235389
CPSF1	0.653235	1.98485	-1.33162	0.333158
CYBRD1	-1.47603	-5.64107	4.16504	0.240914
PDCD2	-0.757255	-3.38068	2.62343	0.276004
RDH11	-0.774729	-1.11929	0.344565	0.637141
PRKACA	0.727131	-0.536571	1.2637	0.510073
ADGRL1	-1.76036	-3.52045	1.76009	0.312263
ACTN1	-1.69873	-1.13061	-0.568121	0.958361
ZFYVE26	0.277641	0.370065	-0.0924242	0.94185
EPN2	-1.49709	-0.877517	-0.619571	0.623459
ALDH3A2	-1.08009	-0.52926	-0.550826	0.556748
TFRC	-1.33731	-1.9493	0.611986	0.808299
SREBF1	2.19848	2.22405	-0.0255664	0.660107
AFF4	-4.07919	-2.81634	-1.26285	0.334845
UBE2D1	-3.45236	-3.76519	0.312832	0.892055
MPP5	-3.47958	-5.95166	2.47208	0.532096
RHOBTB1	-2.01424	-0.87082	-1.14342	0.568975
SMC1A	-0.331196	-0.0246613	-0.306535	0.63422
MARK2	-2.1577	-0.867477	-1.29022	0.0725954
CHFR	-0.0691443	-0.101314	0.0321692	0.728416
P4HA2	-0.797735	-3.17634	2.3786	0.139395
NFATC3	-2.54005	-2.17048	-0.369573	0.443293
ACADVL	0.658166	0.976211	-0.318046	0.891983
STK10	-1.54379	-2.1803	0.636508	0.458029
FBXW11	-2.87823	-4.84346	1.96523	0.489653
DERL2	-1.75133	-3.58594	1.83462	0.210853
NDE1	-0.280792	-1.2983	1.01751	0.453768
PVR	-1.28481	-4.05001	2.7652	0.204043
SCARB1	-0.55227	-2.16627	1.614	0.720815
ALPK1	-0.86733	-1.3301	0.462765	0.886957
CLCN4	-1.71582	-1.82731	0.111491	0.497722
SDHA	-1.13902	-1.42438	0.285358	0.780043
SMARCE1	-0.0291265	-0.741419	0.712293	0.649941
KDM5A	-1.83257	-1.54124	-0.291333	0.719043
PPP2R3A	-1.66036	-2.24831	0.587945	0.648001
FERMT2	-2.07462	-1.04417	-1.03045	0.305667
IGF2BP2	-2.9017	-2.60724	-0.294464	0.527031
FRY	-3.3162	-2.72688	-0.589329	0.432781
GLI2	-1.84543	-0.302614	-1.54282	0.0324508
CLASP1	-3.9175	-3.45837	-0.459129	0.543051
MRPS34	1.02036	-1.20841	2.22876	0.684543
NOTCH3	1.28207	1.23392	0.0481506	0.903661
CLNS1A	-3.08429	-3.31282	0.228536	0.834303
EED	-1.53778	-0.426787	-1.11099	0.124092
TSG101	-1.03768	-1.62576	0.588079	0.772806
NCBP3	-1.37744	-0.533654	-0.843788	0.719862
NTN4	-1.86474	-4.24605	2.3813	0.254337
BCS1L	0.334365	-1.04516	1.37953	0.609638
NUAK1	-1.03676	-1.18749	0.150725	0.929264
ZNF532	-2.32399	-2.16862	-0.155369	0.905679
HACD3	-0.689534	-2.35933	1.6698	0.786343
ZZEF1	-0.814535	-0.539325	-0.27521	0.554713
ENO1	-1.51202	-2.45978	0.947757	0.803582
ANO8	0.0353659	0.450375	-0.415009	0.517388
TUBE1	-1.80574	-1.9415	0.13576	0.790375
TIPIN	1.3093	-0.0620924	1.37139	0.428436
EIF4G3	-3.23018	-3.91658	0.686407	0.92267
SEMA3A	-2.2855	-2.38877	0.103266	0.757758
GTSE1	-1.20285	-1.95072	0.747872	0.589816
SEMA3C	-2.22164	-2.31282	0.0911803	0.865622
CELSR1	-0.0877121	0.508317	-0.596029	0.596138
ZNF638	-2.50424	-1.31664	-1.1876	0.263646
RASAL2	-0.645448	-1.21517	0.569722	0.855897
ZNF37A	-3.09335	-4.27155	1.17821	0.834898
MARK3	-3.81931	-2.55291	-1.2664	0.606155
SLC25A3	-1.30719	-2.61934	1.31214	0.562329
FNDC3B	-1.60894	-1.09983	-0.509106	0.723926
FOSL2	-2.51263	-2.57129	0.0586603	0.888757
FRYL	-2.7006	-1.87073	-0.829865	0.25701
TMEM131	-1.9514	-2.11209	0.160697	0.510464
FSCN1	1.33155	0.604616	0.726934	0.683048
ACTB	-0.604006	-1.85584	1.25183	0.529536
MOCOS	-0.17107	0.459824	-0.630894	0.149912
WDR62	0.424976	0.381508	0.0434685	0.983987
DLG1	-2.34139	-2.72479	0.383401	0.865719
RAB7A	0.381242	-0.349225	0.730468	0.636718
BCAP29	-2.83695	-3.05917	0.222218	0.653156
SART3	-1.84733	-1.38448	-0.462847	0.196907
KIFAP3	-0.510738	0.476811	-0.987549	0.382019
MKRN2	-1.62447	-3.38545	1.76098	0.233382
RBM7	-2.35608	-4.15835	1.80227	0.725975
RBMS2	-3.71744	-3.88451	0.167071	0.490667
BAZ2A	-0.710128	-1.00977	0.299644	0.971022
PTPN23	0.594389	0.274765	0.319623	0.900093
MLH1	-2.06307	-2.88195	0.818876	0.785588
KLHL20	-2.78527	-2.7251	-0.0601699	0.918169
SLC46A1	-1.06312	-1.05424	-0.00888437	0.861047
PLXNA2	-0.658006	-1.70229	1.04428	0.174247
SPAG5	-0.656695	-0.719729	0.0630339	0.994558
ANKRD13A	-3.54711	-3.65587	0.108763	0.768026
TPD52	-0.341334	-1.804	1.46267	0.446765
TRAF4	0.203978	-0.446142	0.65012	0.951904
MCAM	0.70518	0.387796	0.317384	0.879115
GPC4	-0.357732	-2.65233	2.2946	0.607443
CAMSAP3	-0.193635	1.17824	-1.37188	0.300484
XAB2	1.08407	1.49351	-0.409446	0.2657
STXBP2	0.481924	1.54978	-1.06786	0.226568
MAP2K7	-0.378267	0.138453	-0.516721	0.748443
CTTNBP2	-0.790759	-1.18857	0.397812	0.604739
TOP2B	-1.22411	-0.965345	-0.258767	0.588942
TM9SF3	-5.27157	-6.86486	1.59328	0.201121
UBE2T	-1.76206	-2.12704	0.364976	0.903049
DNAJC10	-4.51215	-6.15508	1.64293	0.999161
GTF3C1	0.711079	1.35304	-0.641957	0.600333
USP33	-4.30214	-3.72373	-0.578414	0.665082
DYNC1I2	-3.5356	-4.0934	0.5578	0.843412
POLD3	-2.2729	-2.49284	0.219943	0.946769
SLC25A43	-1.46571	-2.36812	0.902408	0.657051
UBE2A	-3.344	-2.39427	-0.949732	0.348473
FGFR1	-2.58398	-2.12021	-0.46377	0.7446
FBLN1	0.00501179	-0.1068	0.111812	0.963233
PIAS2	-2.03719	-2.06827	0.0310823	0.488225
UBE2K	-2.78843	-3.32963	0.5412	0.18391
PIK3C3	-0.772248	-0.642664	-0.129584	0.558571
N4BP2	-2.07022	-0.764518	-1.3057	0.274366
TIGAR	-1.2442	-2.42875	1.18456	0.655538
TULP3	-2.02011	-1.67048	-0.349629	0.773864
SYNJ2	-0.160981	-0.0769612	-0.0840196	0.937142
PPP2R5C	-0.998431	-1.84523	0.846803	0.692143
GNB1	-0.977877	-1.55985	0.581975	0.979782
HOXA9	-2.47101	-2.21615	-0.254858	0.368322
NRDC	-1.34589	-2.39182	1.04593	0.549718
VDAC3	-3.07386	-4.45542	1.38156	0.246101
PCM1	-3.51797	-4.24488	0.726907	0.890302
TNRC6C	-0.852873	-1.00808	0.155208	0.909309
ITCH	-2.29125	-1.14563	-1.14563	0.18291
SDF4	0.780349	0.0389019	0.741447	0.344145
THOC1	-1.81843	-2.15123	0.332803	0.965082
SLC1A3	0.275412	-0.0888768	0.364289	0.629167
TNS1	-1.50722	-1.1594	-0.347822	0.47611
REXO1	-0.567927	0.500107	-1.06803	0.191046
SENP1	-4.14324	-6.16105	2.01781	0.472417
CIC	-1.27285	-1.5949	0.322054	0.828734
FDFT1	-0.309191	-2.83964	2.53045	0.969286
PAFAH1B3	0.230312	-1.1689	1.39922	0.453745
OPHN1	-0.793041	-0.780209	-0.0128326	0.981284
KIF22	0.165688	0.743803	-0.578115	0.59431
CARMIL1	-0.141465	-0.0745329	-0.0669317	0.662742
PGM1	-2.71693	-2.02038	-0.69655	0.747534
DDX1	-2.61331	-2.02033	-0.592975	0.462571
DNM2	0.897965	1.22087	-0.322901	0.958062
EPB41L2	-1.94464	-0.766348	-1.17829	0.127236
KEAP1	-0.0535784	-0.577777	0.524199	0.995091
CRYBG3	-1.58963	-0.857337	-0.732297	0.380572
RIF1	-1.89546	-2.10381	0.208349	0.885217
RAB21	-3.03578	-4.30322	1.26744	0.24298
SMARCA2	-0.854211	0.371824	-1.22604	0.328563
MID2	-1.90975	-3.45871	1.54896	0.646608
SRCAP	0.341872	0.370893	-0.0290208	0.798192
PUM3	-2.91104	-0.554066	-2.35697	0.165874
CHRNA3	0.543151	0.290388	0.252763	0.886101
PSEN1	-1.42995	-4.2996	2.86965	0.0653568
CPOX	-1.85779	-2.59486	0.737066	0.39504
CLDND1	-0.892968	-1.91298	1.02002	0.400074
HSP90AA1	0.430397	0.322762	0.107635	0.846043
DLGAP4	-0.49579	-0.266344	-0.229446	0.526292
IGSF9B	-0.606133	-1.47589	0.869761	0.298914
RSBN1	-2.58037	-0.945732	-1.63463	0.325028
MAGI3	-3.00314	-3.35941	0.356262	0.865818
OSTM1	-1.26345	-3.9525	2.68905	0.606975
UBA5	-1.06931	-4.92656	3.85725	0.279761
STK17B	-2.53846	-2.36286	-0.175602	0.728306
ZNF510	-3.76616	-3.41994	-0.346222	0.842347
ZNF506	-2.38541	-0.771951	-1.61346	0.246709
DUSP12	-1.97467	-3.42423	1.44956	0.54781
AACS	-1.65866	-1.11487	-0.543792	0.438497
KIAA0141	-3.80206	-0.943774	-2.85829	0.770549
PHLPP1	-0.686038	0.615175	-1.30121	0.705689
SMARCD3	-0.721773	-1.4098	0.688023	0.990647
WDR70	-2.26493	-1.17247	-1.09246	0.293393
STRADB	-2.13548	-3.46828	1.3328	0.124858
BZW1	-2.97398	-4.82692	1.85294	0.709408
ME2	-2.10696	-3.10767	1.00071	0.65399
C5orf22	-2.53867	-4.35902	1.82036	0.570666
CCNT2	-3.13669	-1.94646	-1.19023	0.261699
FAM135A	-1.92786	-1.09453	-0.833329	0.222926
EPB41L3	-1.60505	-2.73793	1.13288	0.90622
COBLL1	-1.81663	-0.914421	-0.90221	0.355353
DLG3	-0.587708	-0.952782	0.365073	0.773697
TRAF5	-3.11193	-3.6594	0.547468	0.100375
MRPL22	-1.64006	-5.42683	3.78677	0.570762
GEMIN5	-0.995768	-2.56834	1.57257	0.551426
NFE2L1	0.501149	0.556447	-0.0552982	0.99826
GSK3B	-3.56965	-4.45154	0.881893	0.632366
ITGB5	-0.215853	-0.46677	0.250918	0.856147
ERC1	-0.446936	-0.411522	-0.0354147	0.566774
XPO1	-3.07877	-2.97225	-0.106515	0.957516
PALB2	-2.00155	-4.46486	2.46332	0.466263
DOPEY1	-1.60872	-2.95572	1.347	0.667436
KAT6A	-0.608617	-0.774522	0.165906	0.964302
ZCCHC6	-1.12082	-0.997539	-0.123286	0.627439
TNPO1	-1.29907	-1.37076	0.0716873	0.850816
TDRD3	-3.16668	-2.70897	-0.457714	0.777797
NUFIP1	-1.94568	-2.56431	0.618632	0.549447
PDS5B	-3.84004	-2.77586	-1.06417	0.334215
CYLD	-1.00667	-0.365036	-0.641633	0.535037
ZNF324	-1.53753	-2.91432	1.37679	0.475105
ZNF671	-0.700081	-1.91977	1.21969	0.936701
ZNF416	-0.356271	-0.799296	0.443025	0.906486
ZNF586	-1.59887	-1.68284	0.083963	0.872718
ZNF264	-1.30326	-1.5295	0.226245	0.59666
RPS5	-0.219886	-2.14574	1.92585	0.279811
FAT1	0.58941	0.0323441	0.557066	0.680449
YTHDC1	-2.02964	-1.57189	-0.457748	0.771741
ZMPSTE24	-2.10458	-3.5266	1.42203	0.767834
STARD7	-3.42475	-5.22897	1.80422	0.498195
NOA1	-0.327019	-1.39085	1.06383	0.804513
REST	-2.11628	-1.23382	-0.88246	0.476738
SSH1	-2.40592	-2.09652	-0.309398	0.860382
GSTP1	0.343439	-1.39963	1.74307	0.506962
APLP2	0.283355	-1.06863	1.35198	0.42664
FAM234B	-0.715348	-2.87993	2.16459	0.513643
WBP11	-2.78479	-2.24991	-0.534877	0.331743
TXLNA	-2.11292	-1.89074	-0.222181	0.865115
NCOA1	-1.61661	-1.1789	-0.437705	0.679282
AGBL5	-3.03224	-3.49809	0.465853	0.50017
EFR3B	0.0870041	-0.0492147	0.136219	0.861272
KIF3C	-1.56672	-2.48316	0.916438	0.41298
RAB10	-1.5308	-2.57266	1.04187	0.540192
HADHA	-1.48909	-2.17724	0.688154	0.644945
MAPRE3	-1.43872	-1.68876	0.250038	0.440479
CAD	-1.70472	-1.51017	-0.194551	0.791038
CD59	-1.29157	-6.68732	5.39575	0.1631
BCORL1	0.912214	1.03734	-0.125123	0.890191
ATRX	-2.94013	-1.40817	-1.53196	0.102876
PREP	-3.94101	-2.72094	-1.22006	0.404941
SEH1L	-4.26107	-4.593	0.331928	0.424576
WDR47	-2.84802	-5.09239	2.24436	0.558065
SLC25A24	-3.2222	-2.87331	-0.348891	0.653861
MAP3K4	-1.81764	-2.51449	0.696854	0.854754
ZNF213	-1.6189	-0.257716	-1.36118	0.275968
AKR1B1	-2.03758	-2.91183	0.874251	0.521203
CPNE3	-5.26247	-4.44553	-0.816939	0.700152
RRN3	-0.385588	-0.421157	0.0355694	0.744827
CHERP	-0.956733	-1.51433	0.557595	0.935536
ATG16L1	-0.623146	-0.280959	-0.342187	0.908172
POMGNT1	-2.6537	-3.05154	0.397838	0.383361
MAST2	-2.07275	-2.64771	0.574961	0.497743
DNAJA1	-4.31557	-2.84622	-1.46935	0.579898
B4GALT1	-1.27285	-2.41189	1.13904	0.639912
NFX1	-2.66512	-2.88211	0.216989	0.96436
IPO11	-0.956109	-0.636513	-0.319596	0.64383
EIF2AK1	-0.236939	-1.05778	0.820843	0.696956
EPDR1	-1.30867	-2.7075	1.39883	0.636561
MRPL28	0.664939	-1.76252	2.42745	0.518639
ITPKC	-0.496852	-2.75342	2.25657	0.229571
FAT2	0.807143	0.726702	0.0804412	0.821775
RBM22	-3.04117	-4.15992	1.11875	0.87033
HSD17B2	-0.54521	-1.27732	0.732109	0.826662
TXLNG	-2.0682	-3.74228	1.67408	0.451105
HUWE1	0.165309	0.296951	-0.131643	0.87571
MTMR2	-1.66788	-2.17953	0.511653	0.82234
PPP1R15A	-0.820314	-0.991941	0.171627	0.956052
TRIP6	1.22542	0.886889	0.338534	0.824945
ACHE	1.27051	0.791101	0.479409	0.658707
SRRT	-5.77939	-1.79124	-3.98815	0.149922
BAX	0.0872298	-1.60799	1.69522	0.361472
PIGS	0.264422	-0.539652	0.804074	0.831092
ATXN7L3	-4.24018	-6.20206	1.96189	0.000474286
PGS1	-0.695873	0.272372	-0.968245	0.232549
PSMC5	1.98839	0.476809	1.51158	0.537059
UIMC1	-2.21025	-2.75271	0.542468	0.618016
MMP2	0.701501	0.357295	0.344206	0.403019
LPCAT2	-0.0526106	0.115729	-0.168339	0.969444
GNAO1	0.665333	-0.566212	1.23155	0.367835
SH3BP2	-2.74927	-1.76343	-0.985837	0.834341
NOP14	-2.08234	-2.42425	0.341914	0.851759
ADD1	-1.60297	-0.270629	-1.33234	0.294479
L2HGDH	-2.21693	-1.55612	-0.660812	0.987402
SF3B2	0.235881	-3.03459	3.27047	0.587318
KLHL42	-1.83443	-2.67523	0.840793	0.47063
GNAS	2.64444	1.19743	1.44701	0.438762
DNM1L	-3.04491	-2.37951	-0.665402	0.607966
AURKA	-2.59789	-1.93475	-0.663136	0.717382
METTL2A	-2.99425	-2.491	-0.503245	0.60941
CNOT3	0.281376	-1.61821	1.89959	0.221658
DDX18	-4.0985	-3.84982	-0.248683	0.931421
KHSRP	-0.167265	0.438683	-0.605947	0.40434
GNA11	-2.08062	-1.92573	-0.154894	0.76637
EDEM2	0.887108	-0.415045	1.30215	0.51253
ANKRD10	-2.38392	-3.09411	0.710192	0.937481
COQ9	0.364762	-1.88271	2.24748	0.437058
KIF9	0.133228	0.238687	-0.105458	0.815574
ARHGAP28	-3.32399	-3.91417	0.590183	0.433487
CRLS1	-2.15928	-5.94925	3.78996	0.107522
PPP1R13B	-2.894	-2.65197	-0.24203	0.593401
ATRN	-3.4479	-3.96955	0.521651	0.362941
FKBP1A	-4.33133	-3.06345	-1.26788	0.215785
ZNF343	-1.48517	-1.24387	-0.241298	0.872894
CPXM1	0.0653809	-0.169283	0.234663	0.620593
MAVS	-2.96476	-2.15767	-0.807097	0.277762
DYNLL1	-0.341379	-2.77803	2.43665	0.0698472
SNX5	-1.00695	-0.564556	-0.442398	0.672865
RPL6	-4.92518	-6.99345	2.06827	0.784555
MAPKAPK5	-1.79793	-2.74773	0.949797	0.712413
ESF1	-3.25635	-2.74598	-0.51037	0.608396
ANAPC5	-0.900713	-1.82471	0.923998	0.562212
TMEM230	-2.34226	-3.17531	0.833058	0.587563
KDM2B	-0.493492	-0.67808	0.184588	0.615501
GCN1	-0.813886	0.0668686	-0.880754	0.445799
RPLP0	-3.46275	-4.3972	0.934448	0.614759
KIF16B	-0.21197	0.0269268	-0.238897	0.891584
TRMT6	-1.33396	-1.80383	0.469871	0.801113
PEBP1	-0.73689	-3.70805	2.97116	0.470145
ERP29	-0.0392437	-2.74005	2.7008	0.515784
FUS	-1.29388	-0.0435682	-1.25031	0.209772
IGBP1	-2.6743	-4.07112	1.39682	0.182598
ZNF302	-1.7158	-1.38594	-0.329863	0.439357
GRAMD1A	-2.27838	-3.11146	0.833078	0.67434
GANAB	-0.201463	-1.15246	0.950998	0.64827
BIRC5	-3.32564	-3.58037	0.254737	0.567533
MLF2	-1.80349	-2.7758	0.972305	0.305037
DDX24	-0.895013	-0.168601	-0.726411	0.338783
ZBTB25	-0.768082	-2.9609	2.19281	0.286815
NECAP1	-2.58858	-3.7018	1.11321	0.671067
RCOR1	-1.30624	-1.33518	0.0289338	0.725274
GPATCH2L	-2.81342	-3.75518	0.941761	0.817633
LTBP4	-1.56589	-0.109802	-1.45609	0.983074
BLVRB	-0.997376	-3.59556	2.59818	0.210764
SLC9A1	0.0805596	-1.55043	1.63099	0.200504
PAPOLA	-3.37348	-3.42736	0.0538835	0.71915
NUDC	-0.650993	-1.97344	1.32245	0.676387
MAEA	-0.628798	-0.636879	0.00808074	0.963998
STRN4	0.955352	1.23539	-0.280039	0.615892
MUL1	0.363097	0.659276	-0.296179	0.916926
TFAP4	-0.619205	-2.56544	1.94624	0.386512
PDCD7	-1.49447	-2.80789	1.31342	0.756557
GNPTG	-0.951646	-1.93569	0.984049	0.674247
ZNF268	-1.53007	-2.9655	1.43543	0.0745106
GOLGA3	-2.51208	-3.8958	1.38371	0.57995
PABPC4	-1.67337	-1.21586	-0.457513	0.45021
MCOLN1	1.01875	-0.725127	1.74387	0.153989
EFNB1	-0.499967	-0.53357	0.033603	0.648082
PDPR	-2.98905	-3.33377	0.344717	0.976584
GLG1	1.32613	1.35504	-0.0289068	0.877358
KIF4A	-1.26626	-0.167255	-1.099	0.343527
TNRC6A	-1.57026	-1.30707	-0.263189	0.848035
PLEKHG2	-1.6895	-1.50119	-0.188316	0.590029
NAT14	-0.163243	-1.68666	1.52342	0.419265
EXOC1	-1.18865	-0.575276	-0.61337	0.146266
RBM27	-3.28051	-4.43663	1.15612	0.45544
OSBPL8	-5.58956	-4.37401	-1.21555	0.273759
PUS7	-1.16464	-2.47308	1.30844	0.948733
LAMB1	0.557385	-0.277123	0.834508	0.755309
WDR7	-0.833685	-1.55906	0.725375	0.78725
AC013461.1	-2.38617	-4.87677	2.4906	0.452574
CDV3	-1.51827	-6.22957	4.7113	0.190599
ALKBH5	-1.8065	-4.85881	3.05232	0.129659
SPAG7	-0.927655	-1.33056	0.40291	0.960183
ORC6	-0.956689	-1.4355	0.478814	0.61479
ZFHX4	-0.139865	0.107588	-0.247453	0.527616
TMEM101	0.480227	-2.13018	2.61041	0.342125
CCDC80	-0.518361	-0.962372	0.444011	0.976618
PSME1	-0.413648	-1.30185	0.888205	0.62279
HAUS4	-0.424926	-1.96197	1.53705	0.50457
SLC7A8	-1.22754	-0.588876	-0.638663	0.648365
OSGEP	0.517358	-0.316845	0.834203	0.413795
SLC22A17	0.311432	-1.55594	1.86737	0.525536
G2E3	-4.41499	-3.97534	-0.439647	0.178978
HECTD1	-3.02523	-1.3788	-1.64642	0.26937
HNRNPC	-2.85573	-3.88128	1.02556	0.829525
SUPT16H	-3.54512	-3.72574	0.180623	0.819506
TOX4	-1.55237	-1.8593	0.30693	0.7606
TINF2	0.0706277	-1.78561	1.85624	0.157702
TRPM7	-5.30347	-4.99525	-0.308223	0.697043
TYRO3	-2.32435	-3.25294	0.92859	0.558811
PHGDH	-5.13054	-3.37831	-1.75223	0.201439
COL9A3	-1.1907	-0.970921	-0.219779	0.605604
EZR	-0.861741	-0.682607	-0.179134	0.501798
MYL6	0.351573	-2.07392	2.4255	0.0749711
AGO1	-5.29159	-5.20639	-0.0852038	0.490212
CLSPN	-1.35174	-2.06334	0.711599	0.787629
RFFL	-1.6997	-4.17091	2.47121	0.0858347
MFSD11	0.500936	0.0356548	0.465281	0.589218
GPATCH2	-1.05274	-2.46223	1.40949	0.678961
NUP50	-3.10542	-3.05992	-0.0454983	0.89381
COMT	0.896961	0.131201	0.76576	0.332632
ECHDC1	-0.0903116	-1.88868	1.79837	0.437874
LRRFIP2	-2.0708	-2.50055	0.429753	0.815654
HDAC6	-2.10484	-1.94067	-0.16417	0.956625
CDC23	-2.66408	-3.33498	0.670902	0.924185
AAAS	-1.61709	-1.24931	-0.367782	0.404831
CBX5	-3.53641	-4.15091	0.614499	0.72164
SUCO	-2.32541	-1.98277	-0.342637	0.739276
MSH2	-3.4956	-2.91057	-0.585028	0.633673
MAP3K1	-2.27393	-1.90172	-0.372213	0.333652
DHPS	-0.24902	-2.01627	1.76725	0.856411
ARCN1	-1.77599	-2.3946	0.618611	0.764917
EPB41L4B	-1.66975	-0.713977	-0.955773	0.293651
PTGS1	0.608618	-0.000159984	0.608778	0.828464
NANS	-0.0949499	-0.927195	0.832245	0.29491
TBC1D2	0.281927	-0.023721	0.305648	0.716719
CWF19L1	-0.521498	-0.372767	-0.148731	0.807666
SEMA4G	-0.106709	0.318936	-0.425645	0.046412
CYP26A1	0.143079	-0.0813609	0.224439	0.923124
BAMBI	-0.111676	-0.575791	0.464115	0.652349
WAC	-4.93449	-4.78447	-0.150014	0.929942
CREM	0.00568348	-0.666829	0.672513	0.719102
NUBP2	0.19987	-0.549412	0.749282	0.59282
HIVEP1	-0.623872	-0.436014	-0.187858	0.252319
FKBP5	-3.30197	-1.78622	-1.51575	0.564322
SRPK1	-2.29512	-2.21646	-0.0786634	0.676622
BRPF3	-2.07965	-2.15426	0.0746018	0.927531
MRPS18A	-1.10368	-4.12381	3.02013	0.336505
EFHC1	-1.08891	-2.18813	1.09922	0.569465
HSP90AB1	-0.345971	-0.108705	-0.237266	0.627723
CDC5L	-2.05092	-2.48177	0.430845	0.977421
ZNF184	-1.25471	-1.58785	0.333141	0.849725
DSP	-0.105356	0.318725	-0.424081	0.519414
SIRT1	-0.330932	-0.134145	-0.196787	0.750088
HNRNPH3	-0.739349	-0.902303	0.162954	0.961967
ABL1	-1.93691	-1.91982	-0.0170874	0.44866
SH3GLB1	-4.86197	-2.00631	-2.85566	0.296333
CDC7	-1.75592	-1.31927	-0.436648	0.304107
SYDE2	-1.59545	-1.48767	-0.10778	0.821762
SCD	-1.70681	-2.17775	0.470942	0.68703
NRP1	-0.93372	-1.79604	0.862315	0.333462
FAM21A	-1.82478	-2.11763	0.292849	0.755888
MZF1	-0.708306	-0.635613	-0.0726926	0.84188
MYO9B	-1.14319	-0.963913	-0.17928	0.66894
PSMD8	-2.55512	-4.58575	2.03063	0.311439
FBXL19	-2.00314	-3.56676	1.56361	0.977492
SETD1A	-0.165532	0.429983	-0.595514	0.434993
BCL7C	-1.35158	-1.92281	0.571235	0.820588
CIRBP	-1.18238	-1.21993	0.0375461	0.788605
ATP5D	2.12805	0.405345	1.7227	0.363809
HNRNPM	0.261605	1.30402	-1.04242	0.315212
TECR	0.567982	-0.519167	1.08715	0.470249
CDC34	0.790314	-0.634535	1.42485	0.637759
MTAP	-1.61254	-5.27855	3.66601	0.214182
CEP170B	-1.06885	-0.198432	-0.87042	0.254041
POLR2E	-1.76711	-0.260792	-1.50632	0.560022
POLRMT	-0.295808	-0.429219	0.133411	0.86357
RASSF7	-0.855028	-2.53186	1.67683	0.677917
GADD45B	-1.51977	-0.838062	-0.681711	0.0236836
PALM	-0.571055	-3.01537	2.44431	0.286355
MKNK2	-2.87871	-2.24831	-0.630404	0.464099
TRMT2A	0.547502	0.520381	0.027121	0.88541
RANBP1	-4.17454	-1.88566	-2.28888	0.397931
ZDHHC8	-2.0063	-1.89205	-0.114248	0.474891
KLHL22	1.53307	2.04643	-0.513363	0.371196
MED15	-1.49484	0.167152	-1.66199	0.123837
CRKL	-2.83618	-4.11523	1.27905	0.499711
BCL2L13	-2.97054	-3.60599	0.635449	0.878485
CABIN1	-2.11133	-2.27332	0.16199	0.696061
TBC1D10A	-0.813496	-1.96595	1.15245	0.958199
SUSD2	2.10059	0.211938	1.88865	0.259101
SF3A1	-1.15908	-1.50276	0.343676	0.877355
SPECC1L	-2.08771	-1.11135	-0.976358	0.460441
PES1	-0.709897	-0.259203	-0.450694	0.595827
DGCR14	-1.28802	-1.47957	0.191556	0.484329
SLC25A1	-1.44582	-2.70944	1.26362	0.686411
SH3BP1	-2.58681	-2.72808	0.141276	0.636475
HPS4	-2.05673	-3.20794	1.15121	0.890683
PATZ1	-1.29509	-1.84803	0.552946	0.894716
TRIOBP	-1.5365	-1.26759	-0.268904	0.509686
SNU13	-3.79778	-5.71524	1.91746	0.591831
DEPDC5	0.31651	0.830717	-0.514208	0.815448
PICK1	0.508856	-2.81588	3.32473	0.276386
TTC28	-0.85894	-0.10345	-0.75549	0.545924
KDELR3	0.112869	-2.7505	2.86337	0.17444
DDX17	-3.22163	-1.81774	-1.40389	0.0850979
TCF20	-0.243052	-0.101415	-0.141636	0.861765
XBP1	-0.485506	-0.0959681	-0.389538	0.451085
JOSD1	-3.95283	-4.6515	0.698661	0.629323
FBXO7	-1.99715	-2.87622	0.879078	0.987685
GTPBP1	-2.1157	-3.12429	1.00859	0.787715
POLDIP3	-2.33692	-4.81297	2.47606	0.145957
PPP6R2	-3.63092	-3.10411	-0.526813	0.527015
SBF1	-2.76211	-1.7878	-0.974315	0.335229
SUN2	0.496203	0.983959	-0.487756	0.82988
CYB5R3	-0.726327	-4.55154	3.82521	0.00204881
DNAL4	-0.141139	-0.77165	0.630511	0.809446
LMF2	1.47829	1.24671	0.231584	0.874503
AP1B1	1.32091	1.14418	0.176723	0.814363
HMGXB4	-2.00524	-2.03227	0.0270369	0.8261
TOM1	-1.39742	-0.204732	-1.19268	0.216807
NEFH	0.16002	0.456261	-0.296242	0.943697
MCAT	-0.364456	-0.984872	0.620417	0.829952
MCM5	-3.12274	-0.335398	-2.78735	0.0864967
ARSA	0.0608296	-1.14941	1.21024	0.424539
RPL3	1.10945	-1.51753	2.62698	0.426673
RBFOX2	-3.60045	-5.09524	1.49479	0.866594
SYNGR1	0.783486	0.0813728	0.702113	0.574146
ASCC2	-2.46731	-2.71097	0.243657	0.465958
MIEF1	-1.52962	-1.40438	-0.125244	0.897935
MYH9	1.31431	1.93773	-0.623422	0.504908
FOXRED2	0.00720754	-2.33823	2.34544	0.296449
EIF3D	-2.90616	-2.18048	-0.725689	0.496211
TNRC6B	-2.61593	-1.37338	-1.24255	0.13831
IFT27	-0.124113	-1.71545	1.59134	0.46038
KIAA0930	-1.31714	-1.40184	0.0847019	0.79571
EP300	-0.934735	-0.42965	-0.505086	0.457898
RANGAP1	-0.510663	-1.11987	0.609205	0.925204
ZC3H7B	-4.00061	-4.78658	0.785965	0.202694
TRMU	-2.40522	-2.53396	0.128744	0.875733
BRD1	-1.22015	-0.152345	-1.0678	0.129175
ZBED4	-1.18674	-0.876649	-0.310089	0.939464
ABHD4	-1.67554	-3.10135	1.42581	0.184071
KHNYN	-2.54051	-3.2744	0.733888	0.714135
PRMT5	-1.6029	-1.4849	-0.117999	0.645735
SOS2	-2.69721	-3.76354	1.06633	0.821191
NIN	-1.15606	-0.786192	-0.369864	0.837699
PYGL	-1.29253	-4.16316	2.87063	0.321036
PSMC6	-3.76946	-4.11788	0.348414	0.799461
DDHD1	-2.30249	-2.51166	0.20917	0.791229
PSMA3	0.117775	-2.40322	2.52099	0.468164
VTI1B	-3.31057	-3.73468	0.424108	0.126882
KIAA0586	-1.88377	-0.31686	-1.56691	0.118371
AHSA1	-0.39473	-1.31929	0.924559	0.612233
SPTLC2	-0.998866	-1.50318	0.504312	0.700131
SNW1	-1.12307	-1.24891	0.125847	0.508581
DHRS7	-0.529214	-1.4902	0.96099	0.29958
PPM1A	-1.6905	-3.11925	1.42875	0.468266
SIX4	-2.36094	-2.06049	-0.300444	0.364391
HIF1A	-1.79484	-1.19554	-0.5993	0.261788
SUSD6	-0.887792	-1.15435	0.266554	0.847731
SRSF5	-0.594935	-0.152951	-0.441984	0.512251
EIF5	-0.581185	-1.3065	0.725318	0.892521
DICER1	-1.98565	-2.45562	0.469971	0.75413
ZFYVE21	-0.629512	-2.54838	1.91886	0.39741
ZC3H14	-1.65266	-0.98634	-0.666324	0.465127
TELO2	-0.0622709	-2.02945	1.96718	0.160919
PCNX1	-2.64753	-2.76831	0.120781	0.708674
BDKRB1	-0.654448	0.266486	-0.920934	0.442947
GSKIP	-1.26686	-2.79382	1.52696	0.43482
PPP4R3A	-1.45685	-1.8321	0.375257	0.984283
C14orf93	-1.21085	-2.29376	1.08292	0.866967
PSMB5	1.71263	-0.286217	1.99885	0.420435
YY1	-0.315604	-1.48096	1.16536	0.485064
ACIN1	-0.375157	0.209518	-0.584675	0.236775
CCNB1IP1	-1.31995	-3.69036	2.37041	0.0999799
TRIP11	-1.35922	-1.38614	0.0269115	0.792601
APEX1	1.30155	-1.14848	2.45004	0.701086
PABPN1	-1.00051	-0.927199	-0.0733152	0.780965
ARHGAP5	-2.93734	-2.7018	-0.235537	0.669929
DHRS2	-0.490275	0.316144	-0.806419	0.841864
CHD8	-0.564397	0.229883	-0.79428	0.331585
PCK2	2.28527	1.29733	0.987935	0.428869
KIAA0391	-1.46571	-1.80664	0.34093	0.7507
PSMA6	-2.10715	-2.91402	0.806862	0.809414
NFKBIA	0.0318799	-1.55906	1.59094	0.684757
EMC9	1.07849	-1.06764	2.14613	0.13726
PSME2	0.248596	-1.50113	1.74972	0.354248
REC8	0.361531	-0.0522773	0.413808	0.908712
SEC23A	-3.27739	-4.94386	1.66646	0.824613
GMPR2	-1.49405	-3.28888	1.79483	0.991303
PNN	-0.568528	-0.350994	-0.217533	0.691583
RABGGTA	-0.611989	-1.32098	0.708989	0.237884
NFATC4	-1.37282	-0.734255	-0.638562	0.513739
TRPC4AP	-1.01408	-2.14833	1.13424	0.864035
PYGB	-2.73706	-3.27478	0.537723	0.93496
NINL	-0.676841	-3.27454	2.5977	0.251602
ZMYND8	-2.12692	-0.533134	-1.59379	0.163628
MYBL2	-3.22322	-4.29222	1.069	0.628351
NDRG3	-1.38778	-2.01967	0.631888	0.808586
C20orf24	-2.17429	-3.82315	1.64886	0.0918053
NFATC2	-0.575238	-0.0154496	-0.559788	0.500554
STK4	-2.60483	-1.927	-0.677834	0.337079
ADNP	-1.47582	2.13759	-3.61341	0.18345
CSTF1	-0.85259	-2.71461	1.86202	0.755913
RAE1	-0.974136	-2.99755	2.02341	0.68928
TPD52L2	-2.7898	-4.65387	1.86407	0.796976
DNAJC5	-1.78108	-2.49468	0.713605	0.508448
NELFCD	0.0260524	-0.509244	0.535296	0.989793
PRELID3B	-3.83114	-8.22146	4.39032	0.00951093
MTG2	-1.24509	-1.64028	0.395194	0.8218
SLCO4A1	-0.147739	-0.0485576	-0.099181	0.491771
DIDO1	-1.04016	-2.48792	1.44776	0.91244
GID8	-2.75957	-6.53977	3.7802	0.656401
ARFGAP1	-2.19656	-1.72593	-0.470633	0.633679
EEF1A2	0.928093	-2.69287	3.62096	0.540762
CDC25B	-3.94174	-3.83206	-0.109682	0.981192
ARFRP1	-1.45847	-1.7647	0.306233	0.810739
TRIB3	-1.17404	-1.50928	0.335239	0.734748
HM13	1.13557	-0.251667	1.38724	0.479257
MYL9	-0.960323	-5.57564	4.61532	0.179538
TM9SF4	0.762721	0.0827731	0.679948	0.846001
POFUT1	-1.10562	-3.60313	2.49751	0.44055
KIF3B	-1.98464	-3.74228	1.75764	0.376536
NOP56	0.177939	-0.88085	1.05879	0.895796
MANBAL	-0.162055	-3.81021	3.64815	0.445549
IDH3B	0.571038	-2.41449	2.98553	0.272845
MAPRE1	-5.27937	-5.97366	0.694293	0.291623
JAG1	-0.15578	-0.906505	0.750726	0.703938
CDK5RAP1	-0.666385	-1.84676	1.18038	0.801561
TTI1	0.559395	0.471045	0.0883501	0.887121
PXMP4	-0.935667	-3.47171	2.53604	0.000251266
CHMP4B	-2.41624	0.41636	-2.8326	0.789786
CST3	2.07735	0.206648	1.87071	0.175884
ACTR5	0.215816	-0.6392	0.855016	0.789773
AHCY	-1.13303	-4.35356	3.22052	0.579574
FAM83D	-0.00846134	-0.346113	0.337652	0.960754
DHX35	0.446432	0.890372	-0.44394	0.766818
ACOT8	-0.860257	-1.28499	0.424728	0.77424
APMAP	-3.99095	-3.27268	-0.718272	0.793379
ZNF516	-1.81286	-1.02331	-0.789551	0.313566
ADNP2	-0.760441	-1.00477	0.24433	0.782866
RBFA	-0.174038	-0.809272	0.635234	0.74735
USP14	-2.95509	-2.79274	-0.162356	0.998551
VAPA	-2.17314	-2.71064	0.537502	0.632963
METTL4	-2.0801	-2.46768	0.387577	0.944002
LPIN2	-2.44041	-2.88586	0.44545	0.689614
SMCHD1	-1.66291	-1.05905	-0.603864	0.401215
MYL12A	-1.09761	-2.167	1.06939	0.518833
CEP76	0.448878	0.210742	0.238136	0.821855
CEP192	-4.38235	-3.1799	-1.20245	0.202245
LAMA1	-0.719777	-2.02599	1.30621	0.520184
RNF125	-0.178327	-0.977916	0.799589	0.724674
ANKRD12	-2.87145	-1.24222	-1.62923	0.366585
MIB1	-1.71345	-1.28789	-0.425566	0.685822
RBBP8	-1.68985	-1.73787	0.0480215	0.524454
RIOK3	-1.37416	-1.53292	0.158767	0.6514
MXRA5	0.406635	-0.205953	0.612588	0.901467
PGRMC1	-1.36605	-2.74358	1.37753	0.408001
POLA1	-1.27181	-0.299873	-0.971937	0.438975
MID1	-1.7166	-3.8035	2.0869	0.430567
MOSPD1	-4.84818	-4.5217	-0.326475	0.797406
AMMECR1	-2.69995	-3.43441	0.734458	0.788394
WDR13	-1.14534	-2.92789	1.78255	0.268285
SUV39H1	-0.274564	-1.24397	0.969406	0.891283
SRPX	1.3996	0.420889	0.978716	0.387003
XIAP	-0.624332	-0.697854	0.073522	0.735959
ATP11C	-4.39474	-4.55531	0.160565	0.294576
ABCD1	-0.997562	-0.663919	-0.333642	0.629169
NAA10	-0.822462	-0.929288	0.106826	0.747525
ELF4	-1.66659	-2.90695	1.24036	0.645746
SMARCA1	-3.87881	-3.85817	-0.0206388	0.915009
RBBP7	-1.45211	-3.48395	2.03184	0.800942
FMR1	-3.10992	-4.53441	1.42449	0.141232
PIM2	-0.4549	-1.85184	1.39694	0.585146
SLC35A2	1.83915	-0.461723	2.30088	0.246715
PQBP1	1.10303	0.526587	0.576439	0.64877
PCSK1N	3.24708	1.74036	1.50672	0.248624
EMD	1.05393	-0.920763	1.97469	0.554087
PGK1	-2.8417	-3.13674	0.295041	0.930018
UBL4A	-0.573729	-2.85637	2.28264	0.214808
EEA1	-3.1675	-3.76104	0.593545	0.381179
RP2	-0.810122	-3.3707	2.56058	0.442514
JADE3	-1.45672	-1.8528	0.396082	0.643826
CDK16	-3.59657	-1.93109	-1.66548	0.617784
USP11	0.75213	1.47108	-0.718946	0.448226
HTATSF1	-0.0823933	0.0576126	-0.140006	0.911106
TIMP1	-2.18378	-3.41329	1.22951	0.5522
MAGED2	-0.247085	-0.325113	0.078028	0.810265
RBM3	-2.17539	-2.30915	0.133762	0.701074
PBDC1	-1.45888	-4.95112	3.49223	0.239714
GLA	0.572493	-0.378782	0.951275	0.45958
ARMCX3	1.57438	-0.934685	2.50907	0.436618
BEX4	-1.41574	-3.06431	1.64857	0.546148
FNDC3A	-1.95917	-1.003	-0.956165	0.564429
KLF5	-0.501434	-0.769926	0.268491	0.524086
DNAJC3	-1.80694	-1.41112	-0.395823	0.926345
PARP4	-2.68609	-1.18548	-1.50061	0.192893
FLT1	-2.31554	-2.44219	0.126643	0.995378
VWA8	-0.232722	0.202547	-0.435269	0.432204
INTS6	-2.99094	-3.81042	0.819478	0.253174
TSC22D1	-1.52693	-1.54448	0.0175437	0.92817
CLN5	-2.04382	-2.97135	0.92753	0.93988
MSLN	0.631808	-0.058928	0.690736	0.702992
MGRN1	0.458579	0.582859	-0.12428	0.917234
ZNF629	-2.24929	-1.40828	-0.841011	0.496704
CORO1A	-0.178983	1.00508	-1.18406	0.609065
PHKB	-1.16454	-1.3128	0.14826	0.935673
NUTF2	-2.27452	-2.76496	0.490445	0.290636
CENPT	-0.182755	0.619498	-0.802253	0.765899
NFAT5	-1.22831	0.00543282	-1.23374	0.378258
LONP2	-2.43928	-3.45789	1.01861	0.929383
N4BP1	-1.40085	-1.50219	0.101336	0.913337
CTCF	-2.78407	-3.25766	0.473588	0.772949
ACD	0.755712	-0.102197	0.857909	0.870661
POLR2C	-2.34003	-1.78826	-0.551776	0.934808
USB1	-1.8397	-1.84557	0.00587032	0.966524
NME3	1.47949	-1.67259	3.15208	0.147363
PSMD7	0.140571	-0.507395	0.647966	0.313955
VAC14	0.609057	-0.160277	0.769333	0.676581
SLC7A6OS	0.940705	-0.187288	1.12799	0.884913
SLC7A6	-2.29595	-3.2216	0.925646	0.489889
PLA2G15	0.484281	0.578809	-0.0945282	0.655314
FA2H	-0.690121	-0.520307	-0.169814	0.928039
MON1B	-2.52738	-3.51352	0.986135	0.495531
AXIN1	-0.805307	-0.36697	-0.438337	0.533376
HCFC1R1	-1.01894	-1.99402	0.975073	0.656401
MLYCD	-1.01259	-1.05409	0.0415015	0.687232
HSDL1	-1.12157	-2.75434	1.63277	0.654349
TAF1C	-1.27529	-1.10147	-0.173827	0.803357
NAGPA	0.136714	-0.138781	0.275495	0.831333
WFDC1	0.317202	0.286844	0.030358	0.941524
COTL1	-2.30574	-3.42652	1.12078	0.329428
USP10	-1.88875	-3.16395	1.27521	0.539362
TSC2	-0.929462	-2.64909	1.71963	0.350653
ZNF500	-0.517006	0.393182	-0.910188	0.641017
NME4	0.195275	-1.0101	1.20537	0.119747
ABCC1	-1.16643	-3.21567	2.04924	0.430831
LMF1	0.319525	0.767389	-0.447865	0.946421
FOXF1	-1.12249	-1.41533	0.292839	0.422946
MTHFSD	-1.04873	-0.524193	-0.524537	0.449559
FAM173A	1.41995	-2.02959	3.44954	0.461392
SLC7A5	-0.583292	-1.40297	0.819683	0.562574
FBXO31	-0.888766	-3.79478	2.90602	0.174551
STUB1	-2.26047	-2.30516	0.0446874	0.907031
UBE2I	-1.89473	-2.53264	0.637902	0.667261
CAPN15	-0.55283	-0.521773	-0.0310571	0.257624
PIEZO1	0.197303	-0.218934	0.416237	0.817121
GSPT1	-1.859	-1.08095	-0.778054	0.490123
ZNF174	-0.955214	-1.18666	0.231448	0.997269
CLUAP1	-0.646365	-2.28839	1.64203	0.570224
UBFD1	-0.466806	-0.44058	-0.0262255	0.988889
EARS2	0.539187	0.285814	0.253372	0.964766
GGA2	-3.34191	-4.12197	0.780062	0.9537
CPPED1	-0.048002	-3.08042	3.03242	0.347728
HMOX2	-0.800445	-1.85333	1.05288	0.710527
DNAJA3	-0.648454	-0.986159	0.337706	0.676217
BFAR	-0.590112	-1.04664	0.456531	0.890986
QPRT	-1.36139	-1.97306	0.611666	0.629813
RPGRIP1L	-1.44498	-1.05987	-0.385103	0.546464
MAZ	-2.39087	-3.06391	0.673034	0.945544
STX4	0.360123	-1.83621	2.19633	0.462336
CDIPT	-1.50672	-4.32691	2.82019	0.00849258
BCKDK	0.224673	0.00774956	0.216923	0.672261
KAT8	-1.03939	-0.791936	-0.247455	0.58741
NOMO1	-2.54886	-5.98763	3.43876	0.0210113
CCP110	-2.675	-2.22641	-0.44859	0.741498
RNF40	-1.50827	-2.47401	0.965736	0.921252
KNOP1	-1.66389	-1.8723	0.208414	0.709377
CSK	-0.139008	-1.26348	1.12448	0.499647
HERC1	-2.63316	-3.39431	0.761155	0.789316
RAB11A	-1.02782	-2.28219	1.25437	0.555233
TTC23	-1.71671	-2.47801	0.761305	0.748864
CD276	0.372165	-1.24418	1.61634	0.214871
RPAP1	-0.760596	-1.34368	0.583083	0.814177
EHD4	0.0761	-0.732612	0.808712	0.837085
ZNF106	-1.72988	-1.47721	-0.252671	0.57663
CEP152	-2.07504	-1.01644	-1.0586	0.184446
GABPB1	-3.04861	-4.26346	1.21485	0.815521
TJP1	-1.80341	-0.458508	-1.3449	0.346592
DMXL2	-1.75563	-2.701	0.945367	0.99662
SPG11	-2.0171	-1.90152	-0.115572	0.580793
VPS18	-0.456733	0.829078	-1.28581	0.358615
OIP5	-2.68654	-2.90397	0.217429	0.340525
BLOC1S6	-4.17876	-3.31821	-0.860552	0.74205
MYEF2	-2.06719	-3.59694	1.52974	0.719052
CSPP1	-0.0244725	0.539553	-0.564025	0.580954
BRF2	1.04605	-0.77898	1.82503	0.997919
TRIM35	-0.957572	-1.94673	0.989156	0.764224
ZFAND1	-1.76374	-4.17446	2.41072	0.819411
FZD3	-1.86825	-3.51619	1.64794	0.565467
RIPK2	-3.3418	-2.78888	-0.552924	0.476908
NBN	-4.72773	-3.51153	-1.2162	0.501998
IMPAD1	-2.61191	-4.31806	1.70615	0.47521
SFRP1	-0.470709	-1.85226	1.38155	0.808152
POP1	-1.59188	-1.62343	0.0315556	0.548559
NIPAL2	-0.88612	-1.39516	0.50904	0.87918
IKBKB	-1.42865	-1.78929	0.360642	0.486359
PLAT	-0.383359	-2.76081	2.37745	0.162565
JPH1	-0.803506	-0.431556	-0.37195	0.762385
STK3	-0.693466	-0.671661	-0.0218052	0.717054
ESRP1	-0.732032	-0.373461	-0.358571	0.171794
TRPS1	-2.1219	-1.89614	-0.225768	0.682701
SPAG1	-0.874657	-0.190596	-0.684061	0.429199
GSDMD	-0.867634	-0.815877	-0.051757	0.94402
TSTA3	0.739834	-1.16414	1.90398	0.378973
EEF1D	-2.52062	-5.09089	2.57028	0.161562
SQLE	-2.26741	-4.29876	2.03135	0.659401
INTS10	-2.30337	-1.90128	-0.402089	0.430795
ERI1	-4.65886	-5.90084	1.24198	0.96209
SLC39A14	-2.74462	-4.24966	1.50503	0.4927
R3HCC1	-0.00419558	-1.14261	1.13842	0.350065
TNFRSF10A	-0.475165	-1.62497	1.14981	0.755096
PPP2CB	-2.25744	-3.12044	0.862998	0.772797
ERICH1	-0.606376	0.148658	-0.755034	0.971267
NEFM	-0.0142085	0.784286	-0.798494	0.306922
MCM4	-0.598185	-0.52146	-0.0767244	0.751286
ASAH1	-0.0224662	-0.107007	0.0845409	0.604518
MAN2B1	-0.738219	-2.18421	1.44599	0.239129
NUCB1	0.298117	-2.37867	2.67679	0.327899
GYS1	1.07866	0.687378	0.391287	0.97148
ECH1	-0.802224	-0.561938	-0.240286	0.965258
HNRNPL	-0.826924	-1.33202	0.505098	0.889541
NFKBIB	-1.28481	-1.74143	0.456616	0.266438
TUBB4A	1.38942	1.36948	0.0199432	0.729215
SARS2	-1.36098	-1.69584	0.334859	0.226774
SNRNP70	1.51465	1.01229	0.502362	0.831413
CLPTM1	-0.259267	-1.89609	1.63682	0.66484
CLASRP	0.66987	0.356463	0.313407	0.760017
PPP1R37	-0.606689	-0.566216	-0.0404736	0.738875
FCGRT	-0.104309	-1.87729	1.77298	0.357125
ARHGEF18	-3.08154	-0.616842	-2.4647	0.260722
ERCC2	-2.97388	-2.85671	-0.117166	0.515937
DOT1L	-2.61272	-1.46586	-1.14685	0.424413
PLEKHJ1	-0.0950839	0.0270553	-0.122139	0.556256
RNASEH2A	-0.127319	-0.604257	0.476938	0.727364
SF3A2	-0.681935	-0.57801	-0.103924	0.961837
OAZ1	-2.00874	-3.23213	1.22339	0.535344
TRMT1	0.114625	0.676542	-0.561916	0.542735
STX10	-0.73516	0.0812192	-0.816379	0.565937
DMPK	0.522026	-0.169755	0.691781	0.870868
TBC1D17	-0.820126	-0.301061	-0.519066	0.821991
CCDC130	0.193725	-1.62996	1.82368	0.53317
PTOV1	0.894861	0.475419	0.419442	0.913957
AES	-0.087653	-2.96085	2.87319	0.351432
MED25	-0.711263	0.766683	-1.47795	0.104788
SNAPC2	-0.299664	-1.37678	1.07712	0.627789
C19orf53	0.260679	-5.36867	5.62935	0.398665
TIMM44	-1.41111	-0.999798	-0.411309	0.485667
ASF1B	-1.44977	-3.09768	1.64791	0.958453
VRK3	-1.04609	-2.10712	1.06103	0.658581
FAM32A	-2.0773	-1.79315	-0.284156	0.558538
PPP6R1	0.4089	0.301542	0.107358	0.78437
MED26	-0.390042	0.0993742	-0.489417	0.311601
OLFM2	0.584775	-0.619751	1.20453	0.210743
AKAP8	-1.07239	-1.77037	0.697974	0.778511
ILVBL	1.58203	0.96566	0.616369	0.672759
ZNF419	-0.837021	-1.94231	1.10529	0.987096
SYDE1	1.19258	0.445624	0.746961	0.740603
URI1	-3.16789	-4.30522	1.13733	0.708785
PDCD5	-3.09494	-4.55234	1.4574	0.642281
ANKRD27	-1.56227	-1.39433	-0.16794	0.779399
RPS16	-0.0453491	-0.999217	0.953868	0.60354
FBL	0.399046	-0.602767	1.00181	0.494903
DYRK1B	-0.796984	-0.27165	-0.525334	0.618959
GPI	0.180538	-0.218281	0.39882	0.97711
AKT2	-1.77562	-1.5492	-0.226421	0.537115
PLD3	1.9272	0.932944	0.99426	0.612051
PIAS4	-1.07307	-1.63356	0.560486	0.995906
TBCB	-0.684065	-2.32512	1.64106	0.401962
SLC1A5	0.409566	0.0406438	0.368922	0.982893
PRKD2	0.168673	0.232915	-0.0642426	0.687032
CACTIN	-0.421865	0.581373	-1.00324	0.744004
HNRNPUL1	-1.82646	-1.47541	-0.351054	0.715167
TGFB1	-0.120834	-1.1657	1.04486	0.964508
ATP5SL	0.275011	-2.81418	3.08919	0.122538
PLIN3	-0.736436	-2.61586	1.87942	0.394182
MYH14	1.02366	1.90106	-0.8774	0.18575
MRPL4	-0.809081	-0.782809	-0.0262717	0.742429
RPS19	-7.34445	-7.10032	-0.244124	0.580671
GLTSCR2	-0.588549	-1.00847	0.419919	0.917688
ICAM5	0.696965	1.43807	-0.741101	0.157015
ETFB	-0.422516	-1.70679	1.28427	0.499352
BABAM1	-2.13005	-4.75253	2.62249	0.861547
TYK2	-2.94517	-2.05178	-0.893387	0.484969
CDC37	-0.986182	-0.619892	-0.366291	0.9177
NAPA	-0.778118	-0.186623	-0.591495	0.431645
RABAC1	0.586047	0.0495256	0.536522	0.51818
MEIS3	-2.77585	-2.54592	-0.229927	0.748016
PTPRS	-0.165849	-0.305627	0.139778	0.693798
MEGF8	0.199623	0.798718	-0.599096	0.817049
KDELR1	0.430096	-1.95315	2.38325	0.444039
CYTH2	-0.88043	-0.694036	-0.186393	0.961872
GRWD1	-0.605738	-1.72372	1.11798	0.771153
ZNF175	-2.05225	-2.07764	0.0253932	0.957679
DBP	-0.788345	-1.11564	0.327293	0.972975
TMEM205	0.742061	0.161374	0.580687	0.460407
PLPPR2	-1.45548	-2.88166	1.42617	0.660804
PPP2R1A	0.308924	-1.35993	1.66885	0.623387
TNPO2	0.111596	-0.119596	0.231192	0.8091
WDR83OS	-0.703602	-4.12751	3.42391	0.816226
DNASE2	0.120516	-2.24624	2.36676	0.543099
MAST1	-0.255808	0.98164	-1.23745	0.655631
PRPF31	-1.29877	-2.75081	1.45204	0.657324
RPL18A	-2.08083	-3.15765	1.07682	0.632104
ARRDC2	-1.57973	-2.52945	0.949721	0.612926
ISYNA1	0.49479	0.464377	0.030413	0.953882
ELL	-1.03994	-0.940141	-0.0998021	0.901812
DDX49	-1.25596	-3.1298	1.87384	0.343461
ARMC6	-0.934239	-1.42669	0.492453	0.68513
TMEM147	0.934783	-0.544255	1.47904	0.24437
TMEM59L	-0.184231	-2.46675	2.28252	0.994324
USF2	-1.99831	-2.32289	0.324585	0.431148
LSR	1.66492	1.31519	0.349731	0.67635
KXD1	-4.48367	-5.15715	0.673472	0.98288
FKBP8	-1.89334	-3.08944	1.19611	0.780952
SUGP1	-1.08841	-0.820398	-0.268011	0.626257
ZNF14	-2.46008	-4.09051	1.63044	0.575744
ERF	0.00903537	0.271615	-0.26258	0.442182
ATP13A1	0.860687	0.469126	0.391562	0.832303
ZNF574	0.0643326	1.0185	-0.954169	0.187732
SIPA1L3	-1.02379	-0.254529	-0.769265	0.979574
ZNF85	-3.63805	-2.18075	-1.4573	0.397547
AVL9	-2.60163	-3.03299	0.431359	0.669988
GTPBP10	-3.73619	-2.62657	-1.10962	0.34743
CDK6	-3.92273	-4.7606	0.837864	0.786587
PMPCB	-2.3031	-4.10003	1.79693	0.484756
DNAJC2	-1.99642	-1.84646	-0.149959	0.977413
TWISTNB	-1.81937	-2.51046	0.691091	0.683383
ITGB8	-2.22997	-1.9684	-0.261562	0.512491
SP4	-2.00897	-2.01332	0.00434504	0.717537
WDR91	-0.232032	-0.964502	0.73247	0.578994
CBLL1	-2.3054	0.153852	-2.45925	0.299509
MTPN	-2.53752	-3.63662	1.0991	0.421217
ZC3HAV1	-3.52173	-1.32366	-2.19807	0.199637
OGDH	-3.32683	-4.47342	1.1466	0.273236
H2AFV	-4.57476	-6.83439	2.25963	0.324306
CAV2	-1.27816	-1.46359	0.185427	0.391317
CAV1	-1.31271	-2.31795	1.00524	0.756033
MET	-0.937339	-3.97135	3.03401	0.324039
WNT2	-1.30136	-3.02673	1.72537	0.20571
DNAJB6	-3.48846	-3.87724	0.38878	0.284783
HOXA2	-0.90775	0.457636	-1.36539	0.242285
BRAT1	0.757115	0.979046	-0.221931	0.572049
HOXA13	-1.9438	-2.89563	0.951829	0.902028
GRB10	-2.93926	-4.27367	1.3344	0.831451
FKBP14	-3.56673	-5.55251	1.98579	0.528341
GARS	-6.53751	-4.87324	-1.66427	0.0665434
CASP2	-0.629346	-0.577259	-0.0520874	0.839532
CHCHD2	-4.83801	-8.94113	4.10312	0.266238
HSPB1	-2.90312	-1.17698	-1.72614	0.263455
NPTX2	-0.325075	-1.12699	0.801914	0.622446
PTCD1	0.636746	-2.34416	2.9809	0.241987
ZKSCAN1	-2.56376	-2.99595	0.43219	0.887
EIF3B	-0.208275	-0.150475	-0.0578002	0.929551
SNX8	0.697183	-0.658731	1.35591	0.561131
WASL	-2.67248	-4.09039	1.41791	0.792216
AIMP2	1.5745	-0.707847	2.28234	0.305738
PCOLCE	1.48032	-3.00333	4.48365	0.154518
RBM28	-1.37876	-2.75241	1.37365	0.85958
USP42	-1.79248	-0.484963	-1.30752	0.175456
IMPDH1	-2.65626	-2.94763	0.291377	0.597035
LSM5	-1.89362	-2.67019	0.776569	0.793385
AP1S1	-1.0672	-3.80782	2.74062	0.345684
C1GALT1	-2.43431	-5.34888	2.91457	0.00142146
PLOD3	0.53047	0.704002	-0.173532	0.535673
ZNHIT1	-1.70494	-3.19369	1.48875	0.92034
CLDN15	-1.52571	-1.99416	0.468447	0.90248
GLCCI1	-0.747075	-0.745316	-0.00175899	0.441398
PHF14	-1.8757	-1.48937	-0.386327	0.758611
TMEM106B	-3.47273	-5.73999	2.26726	0.501573
EZH2	-2.4628	-2.396	-0.0668022	0.913382
CEP41	-0.495021	-0.443658	-0.0513627	0.976618
MEST	-2.29955	-2.96902	0.66947	0.670915
ACTR3C	1.16748	0.934548	0.232932	0.90814
RARRES2	-0.325275	-1.22808	0.902807	0.589696
AHR	-1.11079	-0.725955	-0.384836	0.556457
CHCHD3	-2.3185	-1.89092	-0.427578	0.591767
GLI3	-2.50683	-2.06585	-0.440983	0.577699
PSMA2	-2.72261	-2.74552	0.0229129	0.836349
MRPL32	-0.961996	-3.66387	2.70188	0.398858
COA1	-2.67187	-6.56688	3.89501	0.00691913
URGCP	0.558207	0.652873	-0.0946662	0.639649
TMEM248	-3.07067	-5.05834	1.98766	0.320782
AEBP1	0.542101	0.888528	-0.346427	0.653466
POLD2	-1.23845	-5.79047	4.55202	0.185684
YKT6	-3.36084	-3.89987	0.539036	0.728166
TBL2	-1.05681	-1.5295	0.472692	0.838533
CLIP2	-0.856271	-0.0547502	-0.80152	0.306241
EIF4H	-2.84619	-2.91349	0.0673037	0.886209
FKTN	-2.02738	-4.25283	2.22544	0.375944
TMEM245	-0.373736	-1.80723	1.4335	0.676284
TGFBR1	-3.27905	-5.62756	2.34851	0.258076
AK1	-0.963637	-2.49222	1.52858	0.35121
RIC1	-1.29253	-2.10077	0.80824	0.892153
KANK1	-0.395913	0.950563	-1.34648	0.250656
TESK1	-1.27529	-1.42081	0.145517	0.472081
FUBP3	-1.43544	-1.59623	0.160792	0.826095
CREB3	-0.057448	-1.27696	1.21951	0.626221
RGP1	-4.41499	-3.49789	-0.917096	0.56406
MPDZ	-3.0138	-3.64097	0.627169	0.716931
EDF1	-1.29448	-3.62438	2.32989	0.756083
RAPGEF1	-2.39602	-1.23194	-1.16407	0.155494
SETX	-2.37545	-1.50902	-0.866429	0.49446
SHB	-1.50815	0.241594	-1.74974	0.9239
UBE2R2	0.967274	-0.0576935	1.02497	0.582034
ABHD17B	-3.08252	-3.06049	-0.0220293	0.840931
EXOSC3	0.705351	-0.343964	1.04932	0.654776
ZFAND5	-1.63933	-5.06304	3.42371	0.327098
DVL1	-0.711166	-1.55815	0.846987	0.55931
CCNJ	-3.58629	-3.25186	-0.334431	0.586394
DNMBP	-1.51581	-2.45707	0.941262	0.678449
ERLIN1	-2.97357	-3.04896	0.0753875	0.925436
EIF3A	-0.0439809	0.980067	-1.02405	0.48666
DDX50	-2.15918	-1.95155	-0.207628	0.697777
MAPK8	-3.10472	-3.24219	0.137468	0.789206
NSMCE4A	-0.655264	-2.11101	1.45575	0.91527
PLEKHA1	-2.9919	-2.66336	-0.32854	0.649344
UNC5B	-1.27417	-2.91842	1.64425	0.392862
C10orf54	-1.05292	-3.16683	2.11391	0.0032397
CCSER2	-3.26596	-2.60639	-0.659566	0.451439
BMPR1A	-1.73866	-2.17814	0.439485	0.788262
MINPP1	-0.351003	-0.314102	-0.0369014	0.716142
LIPA	-0.784359	-5.49283	4.70848	0.429416
TLX1	-1.00782	-3.37437	2.36656	0.520776
C10orf2	-0.63016	-0.572336	-0.0578238	0.872518
LZTS2	-0.447627	-0.282674	-0.164952	0.590117
KAZALD1	-2.06521	-2.76226	0.697048	0.30835
FBXW4	-2.27446	-2.80349	0.529022	0.947736
TNKS2	-3.60778	-6.83192	3.22414	0.386104
ARHGAP21	-2.18521	-2.74522	0.560009	0.297499
CUEDC2	-0.718519	-2.11242	1.3939	0.691029
SUFU	-0.0535679	-0.397287	0.343719	0.956267
ANKRD26	-2.89131	-1.34307	-1.54824	0.155839
ACBD5	-3.37087	-1.63283	-1.73805	0.16127
GTPBP4	-3.30197	-3.84137	0.539397	0.275818
MTPAP	-3.11979	-2.67924	-0.440549	0.425316
SH3PXD2A	-2.60219	-1.58506	-1.01713	0.0949858
FAM208B	-1.91008	-1.01217	-0.89791	0.229935
XPNPEP1	-2.42159	-2.46771	0.04612	0.830688
SMC3	-5.48667	-2.44443	-3.04223	0.0145617
SHOC2	-2.15772	-1.98809	-0.169639	0.996082
TFAM	-2.88652	-5.02257	2.13605	0.12928
CCDC6	-4.11801	-7.34874	3.23073	0.137979
UBE2S	0.860304	-0.350919	1.21122	0.362261
RPL28	0.554168	-2.37343	2.92759	0.0822934
ZMIZ1	-3.72267	-3.48876	-0.23391	0.672487
PPIF	-2.3865	-3.50396	1.11745	0.657653
TBC1D12	-3.01097	-3.96491	0.953944	0.686142
NUFIP2	-2.49111	-2.03061	-0.4605	0.658307
GIT1	-1.88739	-1.00622	-0.881172	0.431537
RPL19	-2.82841	-4.61898	1.79057	0.669537
UBTF	-0.456573	-0.0638695	-0.392704	0.413038
PSMD3	-0.810351	-2.19062	1.38027	0.77486
CASC3	-1.40188	-0.70811	-0.693766	0.550034
MTMR4	-1.70685	-1.40478	-0.302072	0.378096
TRIM37	-3.71628	-2.28454	-1.43174	0.901194
DHX40	-2.27014	-2.94054	0.670394	0.702237
KPNB1	-2.12401	-3.64597	1.52196	0.633743
GOSR2	-1.18281	-3.27024	2.08744	0.345994
RPS6KB1	-2.80505	-4.27392	1.46887	0.42728
CDK5RAP3	-0.158711	-0.697554	0.538844	0.894279
CBX1	-2.32099	-2.71981	0.398822	0.67317
RECQL5	-1.99719	-0.832869	-1.16432	0.306721
PIGL	-0.588813	-0.89871	0.309897	0.643121
GALK1	-0.310613	-2.54797	2.23735	0.321542
INTS2	-0.855639	0.137411	-0.99305	0.300698
CAMTA2	-1.10685	0.364387	-1.47123	0.0683779
MED13	-3.15924	-3.56802	0.408774	0.723598
HOXB6	-0.265438	-0.809409	0.543972	0.833127
ENO3	-2.3453	-4.57881	2.23351	0.237755
PFN1	-0.512911	-2.56332	2.05041	0.401803
RNF167	-1.13875	-2.71934	1.58059	0.147035
SLC25A11	-0.468577	-1.42805	0.959469	0.582396
RAI1	-1.30815	-1.36736	0.0592095	0.924962
NUP88	-3.81296	-3.75138	-0.0615823	0.665727
C1QBP	-0.0665256	-1.96998	1.90345	0.555356
BLMH	-0.228258	0.0401938	-0.268452	0.957404
CPD	-0.981654	-1.80841	0.826751	0.78412
GOSR1	-4.94334	-2.75931	-2.18403	0.602879
CCDC47	-0.953284	-2.96313	2.00985	0.224116
FTSJ3	-1.0121	-1.19132	0.179226	0.874972
AKAP10	-1.26474	-1.51998	0.255239	0.883038
SYNGR2	-0.851945	-1.63544	0.783499	0.558424
B9D1	-0.295168	-1.16306	0.867887	0.476112
DDX5	-0.191035	0.779521	-0.970557	0.336675
CYTH1	-0.215932	-1.36969	1.15375	0.44973
PSMD11	-2.53426	-3.05545	0.521191	0.736844
LGALS3BP	1.80942	0.846607	0.962814	0.760944
CCL2	0.584632	-1.28021	1.86484	0.0895197
PEX12	-0.924337	-3.47171	2.54737	0.62768
KAT2A	-1.74351	-1.66868	-0.0748224	0.707209
RAB5C	-1.52864	-3.09108	1.56245	0.51922
NAGLU	0.475354	0.0306036	0.44475	0.564643
MLX	-4.41393	-3.38881	-1.02512	0.644131
CNTNAP1	-0.296057	-1.90332	1.60726	0.519113
EZH1	-1.89053	-1.30765	-0.58288	0.790941
PPP1R9B	0.377983	-0.460991	0.838975	0.293567
COL1A1	2.35937	1.03492	1.32445	0.38169
MRPL27	-1.46892	-1.55178	0.082858	0.489649
VAT1	-1.02207	-1.44983	0.427756	0.752402
LRRC59	-0.356394	-1.25432	0.897926	0.642082
RND2	-1.72808	-3.14706	1.41897	0.533416
LUC7L3	1.6267	1.03114	0.595555	0.927987
MPP2	-1.32667	-1.98264	0.655967	0.381414
DUSP3	-1.55122	-6.56764	5.01641	0.0173036
EFTUD2	-2.01299	-1.06913	-0.943862	0.339501
PRKAR1A	-0.76686	-0.631281	-0.135579	0.345778
YWHAE	-2.08349	-2.89243	0.80894	0.369787
DPH1	-0.251849	0.561893	-0.813743	0.669412
MAP2K6	0.264286	-0.991144	1.25543	0.450092
DHRS7B	0.350039	-0.0559367	0.405975	0.619657
WSB1	-3.63535	-5.61935	1.984	0.464431
TMEM104	-0.092116	-1.16109	1.06898	0.575817
TNFAIP1	-2.65928	-2.74988	0.0905975	0.782005
IFT20	-0.752435	-0.166895	-0.58554	0.481945
TMEM97	-0.290366	-2.40313	2.11277	0.252459
PMP22	-0.245018	-2.65767	2.41265	0.162755
RAB34	-0.267896	-1.7483	1.4804	0.577128
PHF12	-0.92152	-2.05472	1.1332	0.547156
TMEM33	-3.7798	-4.08581	0.306009	0.930326
SLAIN2	-2.87602	-3.27406	0.398039	0.751
OCIAD1	-4.2196	-3.60639	-0.613207	0.745619
CHIC2	-1.11632	0.276876	-1.3932	0.0853808
UBE2D3	-0.855234	-3.08506	2.22983	0.51697
ELF2	-2.44991	-1.41822	-1.03169	0.589981
TBC1D9	-1.92522	-3.17506	1.24984	0.138235
ZNF330	-2.31552	-1.42367	-0.891848	0.395553
GAB1	-0.949226	-0.83048	-0.118746	0.577243
KLHL2	-1.24935	-1.85347	0.604125	0.373005
CPE	0.839608	-0.814494	1.6541	0.464375
RPL34	-2.26055	-6.60381	4.34326	0.0512242
WFS1	1.04318	1.7534	-0.710216	0.371441
GRPEL1	0.178566	-2.7325	2.91106	0.349411
GAR1	-2.02242	-2.23362	0.211202	0.602318
CLCN3	-2.28189	-1.45511	-0.826782	0.692861
GALNT7	-0.42101	-0.45316	0.0321504	0.842598
DHX15	-2.01805	-1.20043	-0.817613	0.45406
TRIM2	-3.29877	-5.81234	2.51357	0.341327
FBXW7	-1.47456	-2.48916	1.0146	0.70671
TBC1D19	-1.45331	-1.55475	0.101437	0.741779
WHSC1	-1.73736	-3.0289	1.29154	0.965346
SH3D19	-2.41232	-3.16415	0.751832	0.739462
STIM2	-3.19422	-2.58444	-0.609777	0.310618
MFSD10	0.675247	-2.15569	2.83094	0.217402
RAPGEF2	-0.654887	-1.35466	0.69977	0.675682
UFSP2	-1.75106	-1.34307	-0.407992	0.654579
KLF3	-3.03845	-5.95504	2.91659	0.190162
CRYAB	-1.08528	-2.46811	1.38283	0.576902
CTSC	-0.473583	-0.413389	-0.0601933	0.70618
CCDC34	1.3393	-2.08746	3.42676	0.326555
ELP4	-2.90922	-2.5858	-0.323421	0.802974
ZPR1	-1.66559	-4.21039	2.5448	0.485052
FNBP4	-1.53759	-0.968957	-0.568631	0.718214
SC5D	-0.67741	0.67812	-1.35553	0.519185
C11orf63	-1.7042	-0.479132	-1.22507	0.187504
HSPA8	-1.60864	-1.84394	0.235303	0.741064
SNX15	0.11106	0.0183663	0.092694	0.49252
ATG2A	1.21469	1.53853	-0.323839	0.468957
EHD1	0.391563	0.861663	-0.470101	0.688658
OSBP	-0.409402	-0.654577	0.245175	0.795191
UNC93B1	-0.98031	-0.656943	-0.323367	0.434437
PUS3	-0.647729	-2.45959	1.81187	0.60007
KMT5B	-2.27823	-2.77684	0.498612	0.971489
FOXRED1	-0.634235	-2.13913	1.50489	0.62003
CCND1	-1.29096	-2.8551	1.56414	0.321462
CCDC86	-2.46367	-2.22684	-0.23683	0.614536
PRPF19	-2.82988	-3.40649	0.576609	0.420362
TMEM109	-0.0182906	-2.58369	2.5654	0.298755
TRIM3	-0.143366	-2.49805	2.35468	0.497976
CHORDC1	-2.7112	-3.45572	0.744524	0.8599
PANX1	-1.10294	-2.48118	1.37824	0.36528
ARHGEF17	-1.06452	-0.947393	-0.117123	0.976629
CEP164	-2.74509	-2.39053	-0.354561	0.561909
RNF141	-1.67794	-2.25839	0.580449	0.754704
EIF4G2	-1.58422	-1.72251	0.138293	0.885165
BIRC2	-3.35622	-3.32958	-0.0266403	0.472656
UBE4A	-2.95131	-3.14729	0.19598	0.897188
DDX6	-5.85058	-6.55347	0.702889	0.792849
CBL	-4.61055	-4.09104	-0.519519	0.497732
HIPK3	-4.61016	-5.08059	0.470425	0.835039
FBXO3	-0.837815	-1.24991	0.412096	0.760896
PDHX	0.0781506	-0.914922	0.993072	0.517316
AMBRA1	-0.357434	-0.125779	-0.231654	0.620395
MADD	-2.25006	-3.48805	1.23798	0.650929
PTPMT1	-1.81454	-3.24188	1.42734	0.747892
NAA40	-0.881984	-2.55858	1.6766	0.831693
CARS	-1.50917	-0.987613	-0.521553	0.831799
CD81	0.605872	-1.3294	1.93527	0.0907756
SOX6	-1.75106	-0.561218	-1.18984	0.119444
C11orf58	-2.46224	-2.97784	0.515601	0.7939
RPS13	1.15281	-3.53806	4.69087	0.333559
AIP	-0.387116	-0.120338	-0.266778	0.491764
NUP98	-1.61322	-0.320427	-1.2928	0.354158
NDUFS8	0.351491	-0.444851	0.796342	0.430215
TCIRG1	1.66407	1.25687	0.407192	0.986727
EXPH5	-2.27295	-1.46831	-0.804643	0.740347
HPS5	-2.17869	-3.09733	0.918638	0.998946
GTF2H1	-2.10679	-2.2939	0.18711	0.959903
PSMD9	-3.08376	-2.94194	-0.14182	0.691931
P3H3	-1.03064	-1.07229	0.0416566	0.678045
PPFIBP1	-1.1967	0.038236	-1.23493	0.187499
PRDM4	-1.48637	-2.77392	1.28755	0.108666
COQ5	-0.00716154	-1.12262	1.11546	0.525387
CORO1C	-1.33468	-3.00791	1.67323	0.661369
CAPRIN2	-1.91282	-1.26925	-0.643569	0.403771
KCTD10	-0.503143	-2.80367	2.30053	0.488772
MLEC	-0.50937	-2.23805	1.72869	0.520676
CSRNP2	-1.72644	-1.99006	0.263627	0.885818
ATP5B	1.13677	0.464488	0.672284	0.978494
PTGES3	-3.05497	-3.25649	0.201522	0.759267
SYT10	-0.242968	-0.27165	0.0286817	0.841171
RSRC2	-1.1989	-2.83731	1.63841	0.743312
KRT18	0.534725	-0.669259	1.20398	0.576105
ACSS3	-0.590509	-0.267365	-0.323144	0.913468
TNS2	-0.655599	-0.0510185	-0.604581	0.437685
METAP2	-0.685278	-3.13038	2.4451	0.626898
LTA4H	-2.73294	-2.92982	0.196876	0.906354
MAGOHB	-3.49894	-6.24289	2.74396	0.158435
FOXM1	-1.9199	-1.6667	-0.253201	0.577313
ARPC3	-0.380485	-2.3911	2.01062	0.419657
VPS29	-1.67832	-5.40668	3.72836	0.0293195
MANSC1	-0.944592	-1.76079	0.816195	0.892516
DUSP16	-2.24862	-2.01805	-0.230565	0.902111
ALDH2	-1.18339	-1.03581	-0.147573	0.565336
CDKN1B	-1.26569	-2.8922	1.62651	0.522529
NAA25	-0.630018	-0.756347	0.126329	0.870252
LTBR	0.139469	-2.13018	2.26965	0.417135
CDK2AP1	-0.454204	-2.54862	2.09441	0.501688
GTF2H3	-1.5704	-3.49062	1.92022	0.787129
EIF2B1	-2.20683	-3.64966	1.44283	0.493434
DDX55	-0.849517	-0.637962	-0.211554	0.773244
SLC38A1	-4.58059	-5.32427	0.743678	0.728814
COPZ1	-0.308908	-2.62718	2.31827	0.263975
CAND1	-2.01415	-0.906325	-1.10782	0.394475
RAB5B	-2.31932	-3.87456	1.55524	0.947628
CNOT2	-4.35014	-4.32303	-0.0271124	0.703166
TIMELESS	-2.0999	-1.1251	-0.974809	0.775104
CPSF6	-2.92336	-4.71257	1.78921	0.292347
KRR1	-3.04891	-7.21583	4.16692	0.133679
MRPL51	0.757679	-2.32425	3.08193	0.481189
GAPDH	-4.59392	-5.02997	0.436051	0.771032
NOP2	-0.527945	0.684392	-1.21234	0.337435
CHD4	-0.674573	0.281276	-0.95585	0.237312
UHRF1BP1L	-1.88739	-1.3993	-0.48809	0.607376
COPS7A	-1.4659	-2.87615	1.41025	0.36092
ING4	0.554635	-0.788657	1.34329	0.915215
CDCA3	-0.312914	-0.695048	0.382134	0.785325
CHPT1	-1.73243	-3.07135	1.33892	0.543556
USP5	-2.11302	-1.79696	-0.316063	0.798814
TPI1	-5.546	-5.81101	0.265011	0.551147
GNPTAB	-1.95252	-1.89211	-0.0604065	0.718282
SPSB2	-0.630956	-1.01418	0.383226	0.233009
ATN1	-0.760679	-0.0664237	-0.694255	0.70376
C12orf57	-1.87433	-2.73431	0.859979	0.140283
LPCAT3	-2.18364	-2.78888	0.605241	0.356985
CMAS	-2.83415	-5.36585	2.5317	0.824071
ST8SIA1	-2.08192	-0.84889	-1.23303	0.0890158
COX6A1	-3.78198	-4.44132	0.659337	0.53502
RIC8B	-1.92753	-3.92328	1.99575	0.540672
SRSF9	1.71592	0.593158	1.12277	0.477238
COL12A1	-1.47539	-0.977778	-0.497608	0.496178
TDP2	-2.36898	-2.89458	0.525599	0.905407
DSE	2.04838	0.325364	1.72301	0.468902
NEDD9	-0.388256	-0.92316	0.534904	0.999193
RNGTT	-0.910383	-0.753119	-0.157265	0.615516
HDDC2	-1.4314	-2.15378	0.722378	0.595522
TPD52L1	-4.0276	-3.89392	-0.133682	0.807795
NCOA7	-1.4266	-0.722143	-0.704454	0.56667
SASH1	-0.959789	-1.77195	0.812162	0.837474
FBXO5	-2.1759	-2.65989	0.483994	0.982636
MTRF1L	-3.84286	-2.93244	-0.91042	0.678383
KCTD20	-2.15279	-3.70466	1.55187	0.676837
SRSF3	-1.83027	-2.30852	0.478249	0.888339
MRPL18	-0.726279	-5.59284	4.86656	0.135104
RNF8	-0.811639	-0.497444	-0.314195	0.799341
PHACTR1	-0.201818	0.184456	-0.386274	0.844762
FBXO9	-1.37022	-2.31595	0.945721	0.573309
MDN1	-1.66881	-2.00429	0.335481	0.644788
SAYSD1	-1.23797	-3.75814	2.52017	0.00207967
ZNF451	-1.4453	-0.678118	-0.767185	0.313093
BAG2	-0.933444	-2.30574	1.37229	0.700161
FBXL4	-2.79315	-4.41728	1.62412	0.558363
CCNC	-5.07289	-6.99854	1.92566	0.412274
PRDM13	-1.08247	-0.538349	-0.544116	0.61869
ASCC3	-3.85583	-2.90609	-0.949733	0.537841
WASF1	-2.91987	-4.765	1.84513	0.599693
RPS12	-4.07034	-6.10835	2.03801	0.349309
C6orf62	-4.03059	-4.00112	-0.0294667	0.772109
SOBP	-0.265438	-1.24238	0.976944	0.434813
HBS1L	-0.819752	-0.967693	0.147941	0.918068
TRIM38	-0.586308	-2.32607	1.73977	0.387335
ZBTB24	-1.11881	-2.16883	1.05002	0.970959
PERP	-3.79688	-4.50299	0.706113	0.878473
ARFGEF3	-1.86047	-1.55797	-0.3025	0.757653
ADGRG6	-2.52766	-3.77216	1.2445	0.676745
PHACTR2	-4.10007	-4.56373	0.463658	0.821736
EPM2A	0.0791947	-0.905848	0.985042	0.85009
SLC39A7	-0.952913	-0.785133	-0.167781	0.560377
PHF1	-1.85401	-1.36966	-0.484347	0.505502
CUTA	0.891312	0.987248	-0.0959353	0.394377
QKI	-1.57871	-1.64652	0.0678128	0.977959
MDFI	-1.08423	-1.62497	0.540743	0.404056
CCND3	-2.09257	-2.39272	0.300146	0.679821
BYSL	0.0254195	-1.0959	1.12132	0.855354
FAM120B	-0.835249	-0.315798	-0.519451	0.662984
PPP2R5D	-0.110051	-3.36996	3.25991	0.088597
MRPL2	-0.288284	-1.50213	1.21385	0.216125
PTK7	0.134049	-1.22508	1.35913	0.657188
SRF	-2.16012	-4.12792	1.9678	0.56367
DUSP22	-0.822573	-1.87997	1.0574	0.0327155
TMEM30A	-3.43091	-3.92225	0.491335	0.914476
SENP6	-1.50908	-1.87732	0.368239	0.960842
VEGFA	-0.902732	-1.58841	0.685676	0.881725
PRPF4B	-1.60307	-0.612875	-0.990194	0.550906
SLC29A1	-2.69233	-3.19138	0.49905	0.287054
BTN2A1	-0.830203	-0.59665	-0.233553	0.838225
FBRSL1	-1.33525	-0.0544108	-1.28084	0.0717064
ERBIN	-2.57538	-2.24138	-0.333991	0.568133
HARS2	-2.12869	-2.31996	0.191265	0.647156
SEMA5A	-0.529555	-0.965754	0.436199	0.70595
HMGCS1	-2.66579	-4.82818	2.16239	0.503604
BRD8	-0.0212599	0.276861	-0.298121	0.685167
KIF20A	-1.8468	-2.59	0.7432	0.702256
NNT	-3.64981	-6.20498	2.55517	0.423157
MRPS30	-1.00949	-2.34337	1.33388	0.550623
HSPA9	-0.982612	-1.07558	0.0929717	0.723269
MRPS27	-2.6773	-5.66316	2.98586	0.00820246
PFDN1	-1.93359	-4.74772	2.81413	0.0833912
LOX	-2.26605	-2.85721	0.591155	0.292995
APBB3	-0.667428	0.124802	-0.79223	0.466128
SPARC	-6.64139	-7.09468	0.453288	0.218549
IK	-0.0301858	0.168663	-0.198849	0.703274
HMGCR	-1.52756	-1.22321	-0.304349	0.887907
COL4A3BP	-1.26283	-1.14706	-0.115775	0.650091
FAF2	-2.88453	-5.53247	2.64795	0.465164
HAND1	-0.60662	-0.225528	-0.381092	0.560253
PCDHB6	0.865471	0.761435	0.104036	0.965373
CLK4	-2.20704	-4.34467	2.13763	0.215106
RNF130	-1.99011	-2.81775	0.827633	0.682732
ARSB	-1.63743	-1.78108	0.143656	0.524064
CLINT1	-1.52529	-0.635383	-0.889908	0.365252
TTC1	-1.14203	-4.16584	3.0238	0.308221
CCNG1	-0.0049036	-2.69456	2.68966	0.412792
DROSHA	-3.41739	-2.72377	-0.693625	0.42845
CDH6	-1.39535	-1.39703	0.00168668	0.563637
LMNB1	-0.448191	-0.910024	0.461833	0.857122
ARRDC3	-3.55086	-2.67463	-0.876227	0.387461
GOLPH3	-2.29329	-2.27304	-0.0202459	0.756491
FAM172A	-1.26055	-2.22286	0.962306	0.864607
LNPEP	-3.59527	-4.50057	0.9053	0.850745
PDE4D	-2.18321	-2.54965	0.366438	0.990009
RAD1	-3.48931	-3.12275	-0.366567	0.790118
BRIX1	-1.22	-0.904255	-0.315748	0.58794
SLC12A7	0.805114	1.16948	-0.364367	0.956604
RAD50	-0.0661507	0.83051	-0.896661	0.457234
ST8SIA4	0.212575	0.469725	-0.25715	0.322452
PPP2CA	-2.30481	-3.90202	1.59721	0.608098
NR3C1	-1.2041	-1.53425	0.330146	0.774268
C5orf15	-3.83214	-2.89896	-0.933183	0.691403
LIFR	-4.10152	-3.29572	-0.805798	0.647114
TRIM23	-1.92421	-1.88362	-0.040585	0.841072
TRAPPC13	-2.58931	-3.32373	0.734417	0.911189
SEC24A	-3.43928	-3.23482	-0.204457	0.630856
TXNDC15	-0.723336	-2.18662	1.46329	0.518587
TTC33	-1.20569	-4.74987	3.54418	0.201619
RARS	-1.78141	-2.06934	0.287925	0.876823
WWC1	-1.29795	-0.159793	-1.13816	0.473545
H2AFY	-3.08892	-3.70404	0.615118	0.818606
TCERG1	-2.00948	-1.43602	-0.573455	0.305283
SMAD5	-2.47014	-1.62051	-0.849632	0.146919
CSNK1A1	-3.83114	-2.92639	-0.904743	0.478938
HMGXB3	-3.58844	-3.57481	-0.0136263	0.986428
ERGIC1	-1.80805	-4.00701	2.19896	0.324523
PDGFRB	-0.957156	-4.68699	3.72983	0.336185
STC2	-1.3071	-2.39668	1.08959	0.904253
DBN1	0.376081	0.382966	-0.00688552	0.848542
EHHADH	-1.01746	-1.69374	0.676272	0.949989
SMC4	-1.80055	-0.359315	-1.44123	0.266952
TBCCD1	-1.99527	-1.66224	-0.333029	0.991116
CRBN	-2.48921	-2.48775	-0.00145941	0.548216
NPHP3	-2.72776	-0.7287	-1.99906	0.273908
AMOTL2	-1.31423	-0.0613039	-1.25293	0.339367
OGG1	1.05649	0.702715	0.353776	0.670891
UBE3A	-1.2321	-0.306261	-0.92584	0.377309
ARMC8	-3.85863	-3.75383	-0.104796	0.575933
XRN1	-2.61348	-2.8694	0.255912	0.895719
BCHE	1.08211	0.602067	0.480044	0.897017
WNT5A	-1.50807	-4.65482	3.14676	0.302511
PFKFB4	-1.11515	-2.29018	1.17503	0.844062
PRKAR2A	-2.72956	-4.79032	2.06076	0.473302
HES1	-0.893931	-2.36624	1.47231	0.976653
ACAP2	-3.83691	-4.70498	0.868077	0.802228
GNAI2	0.242987	-0.59403	0.837017	0.206343
TFG	-2.40641	-2.66944	0.26303	0.88267
NPRL2	-0.591525	-1.47521	0.883688	0.603739
RPL24	-2.37013	-5.71763	3.34751	0.389676
FXR1	-2.7518	-3.77819	1.02639	0.766369
BBX	-4.18742	-1.71051	-2.47691	0.166188
UMPS	-0.279191	-0.788287	0.509096	0.816669
NCBP2	-1.57172	-4.22349	2.65177	0.318294
FRMD4B	-4.24524	-3.55475	-0.690493	0.483375
SLC41A3	-1.59679	-2.58023	0.983444	0.306265
PLXNA1	-1.24308	-1.29921	0.0561293	0.96562
ATP6V1A	-5.29961	-3.97486	-1.32475	0.536916
PODXL2	0.299677	-2.81615	3.11582	0.188355
SCAP	-1.10094	-2.55902	1.45808	0.531544
MRPL3	-0.504373	-1.58214	1.07777	0.505563
MAPKAPK3	-3.06645	-2.35622	-0.710233	0.937002
ACVR2B	-3.61227	-4.82734	1.21507	0.268614
GORASP1	-1.52852	-2.09268	0.564158	0.83782
ABCC5	-2.91208	-2.29962	-0.612451	0.488933
ABHD14B	-1.048	-3.002	1.954	0.317113
EIF1B	0.22705	-1.85562	2.08267	0.5075
PLCH1	0.12351	0.642289	-0.518779	0.901815
SSR3	-4.08744	-8.25249	4.16505	0.0785382
NKTR	-2.74182	-1.2315	-1.51032	0.260524
EIF4G1	-0.593079	0.647821	-1.2409	0.157948
SPCS1	-0.632729	-4.13577	3.50304	0.313489
NEK4	-4.39004	-3.86683	-0.523218	0.369036
INO80D	-3.18464	-3.05373	-0.130912	0.795154
EEF1B2	-0.63704	-3.29176	2.65472	0.335233
MOB1A	-1.68179	-9.11531	7.43352	0.00572488
KANSL3	-5.44473	-5.28582	-0.158916	0.429017
PIKFYVE	-2.83671	-4.30835	1.47164	0.666319
FAHD2A	-0.487874	-1.52421	1.03634	0.388835
NCL	2.59372	1.9503	0.643424	0.967383
ACTR1B	-2.32355	-4.96726	2.64371	0.468941
SLC35F5	-1.02404	-2.44097	1.41693	0.414794
ACTR3	-0.247452	-2.01611	1.76866	0.608827
STEAP3	-1.52296	-1.67094	0.147973	0.433593
GPD2	-2.98547	-3.09644	0.110967	0.867688
ACVR1	-0.895129	-2.36785	1.47272	0.519442
TANC1	-1.27028	-0.285943	-0.98434	0.295327
MPV17	-0.762864	-1.79437	1.03151	0.388759
GTF3C2	-1.99831	-2.96952	0.971217	0.803887
EIF2B4	-0.25977	-0.128518	-0.131252	0.722023
NRBP1	-2.1422	-4.06338	1.92118	0.69615
PSMD14	-3.65784	-3.44675	-0.211093	0.665387
SNX17	-1.57137	-2.46758	0.896218	0.455603
ASB3	-0.562186	0.0113048	-0.573491	0.52325
PPM1G	0.573512	-1.30767	1.88119	0.511251
RPS15	-2.68168	-2.67284	-0.0088436	0.806214
GCA	-2.49677	-3.52742	1.03065	0.888023
MOGS	1.35523	1.21839	0.136831	0.903103
TTC31	-1.03456	0.0326144	-1.06717	0.261675
NDUFS7	0.390414	-0.510377	0.90079	0.465791
CLIP4	-2.32481	-3.00055	0.67574	0.947074
SPTBN1	0.0381055	0.0132748	0.0248307	0.82808
AUP1	-0.597545	-1.2767	0.67916	0.795609
RTN4	-1.92351	-2.40399	0.480487	0.633202
HTRA2	-1.02785	-2.38219	1.35434	0.129773
DOK1	-0.560841	-0.00540617	-0.555435	0.221238
CCDC88A	-2.65741	-2.40504	-0.252369	0.809942
MRPL19	-1.88436	-2.84342	0.959058	0.820857
EFEMP1	-0.647433	-0.936751	0.289319	0.808786
FANCL	-2.96366	-5.16516	2.20151	0.505283
FN1	-1.40814	-1.10736	-0.30078	0.638101
GLS	-3.78283	-4.6081	0.82527	0.730673
UNC50	-0.877603	-3.95835	3.08075	0.292009
IGFBP2	0.903039	-1.19662	2.09966	0.543304
ELMOD3	-0.762646	-0.29018	-0.472466	0.586995
USP34	-3.14271	-3.6748	0.532089	0.724005
EFHD1	-0.315048	-0.361008	0.0459605	0.571763
CCT4	-2.30293	-2.59321	0.290279	0.931025
EHBP1	-1.8812	-2.18239	0.301193	0.861682
TXNDC9	-2.56967	-4.05963	1.48996	0.799525
SF3B1	-4.00719	-3.95419	-0.0529952	0.705844
ST3GAL5	-0.193698	-2.2789	2.0852	0.0729012
CHST10	-0.99647	-3.93505	2.93858	0.241218
KDM3A	-0.365166	0.2307	-0.595866	0.488682
CHMP3	-2.18585	-5.26984	3.08399	0.190022
ZNF142	-1.97208	-1.50244	-0.469637	0.690476
CNPPD1	-0.286239	-1.4637	1.17746	0.885481
ABCB6	0.540368	0.594982	-0.0546143	0.573913
HDLBP	-1.9396	-1.74119	-0.198407	0.529204
STK25	-2.31244	-2.34888	0.0364465	0.839093
ID2	-1.4517	-5.08928	3.63758	0.40918
ODC1	-6.8448	-5.86647	-0.978328	0.960227
BIRC6	-1.81594	-1.27965	-0.536291	0.834035
PLEKHB2	-2.43866	-3.2954	0.856737	0.262926
GORASP2	-0.857296	-3.47638	2.61908	0.382629
STRN	-1.45278	-1.61222	0.159442	0.783793
CEBPZ	-2.20485	-1.80663	-0.39822	0.678598
PRKD3	-4.32601	-5.4031	1.07709	0.3345
RAB3GAP1	-0.337378	0.0656319	-0.40301	0.56777
SRSF7	-1.92108	-3.31875	1.39767	0.862434
SDC1	-1.40929	-3.74036	2.33107	0.799302
SLC1A4	0.742482	-0.495054	1.23754	0.741988
SOS1	-3.12752	-4.07791	0.950385	0.998597
WIPF1	-1.80382	-1.32498	-0.478849	0.818851
COX7A2L	-4.74235	-5.20366	0.461309	0.334534
RND3	-3.12601	-5.47687	2.35085	0.498425
ATF2	-3.21464	-4.33144	1.11679	0.830447
THADA	-1.80597	-1.06531	-0.740653	0.413057
AAK1	-2.0981	-1.68754	-0.410565	0.667754
PCYOX1	-1.15739	-2.1391	0.981702	0.784256
KISS1R	0.589896	0.327413	0.262484	0.410161
ARID3A	-3.16448	-3.43201	0.267533	0.796294
NFE2L2	-0.297192	-0.585061	0.287869	0.910468
MSH6	-0.420446	0.787191	-1.20764	0.258647
SPR	-0.273464	-3.76607	3.49261	0.204818
EPHA4	-0.291398	-1.44862	1.15722	0.726511
ALMS1	-1.34194	-1.23554	-0.106399	0.652172
BCL9	-1.39135	-0.849367	-0.541985	0.391729
DHCR24	-1.42337	-2.09276	0.66939	0.216387
DNAJC16	-0.726516	-0.537584	-0.188932	0.946241
MORN1	-0.0560538	0.546382	-0.602435	0.109336
CACYBP	-3.18517	-4.30507	1.11991	0.698243
SCP2	-0.0734007	-0.300896	0.227495	0.933986
FAM20B	-3.6909	-6.5227	2.8318	0.0121981
TCEANC2	-2.00249	-1.92328	-0.079216	0.799163
TMEM59	-0.230492	-1.93188	1.70139	0.324764
LRRC42	0.0866224	-2.06686	2.15348	0.670863
WRAP73	0.172203	-0.909552	1.08176	0.552744
MRPL37	-2.41074	-4.33827	1.92753	0.494849
ICMT	-2.02028	-5.54524	3.52496	0.0740892
RPL22	-4.48076	-6.29643	1.81567	0.555219
QSOX1	0.204407	-0.241483	0.44589	0.722049
STXBP3	-3.83002	-3.53411	-0.295913	0.637497
PHF13	-0.688743	-0.285141	-0.403602	0.679033
ERRFI1	-1.48884	-1.68999	0.201142	0.428726
AMPD2	-2.04487	-1.80736	-0.237511	0.851686
SRSF4	-0.476246	0.255845	-0.732091	0.463987
KCNC4	-1.28339	-1.65767	0.374277	0.599162
EDEM3	-2.6736	-3.89028	1.21668	0.622049
HDAC1	0.379188	-0.373187	0.752375	0.915962
CAPZA1	-4.22658	-9.52282	5.29625	0.334407
S100PBP	-0.984173	-3.3771	2.39292	0.614413
SCAMP3	-1.33748	-5.00236	3.66488	0.307852
ASH1L	-2.26886	-1.945	-0.323865	0.459252
SFPQ	-2.45814	-0.625281	-1.83286	0.175909
RHOU	-4.22723	-3.99082	-0.236407	0.836398
GON4L	-1.34163	-1.14259	-0.199033	0.994929
ARHGEF2	-0.852668	0.205067	-1.05773	0.234087
LAMTOR2	-0.592987	-5.13077	4.53778	0.012185
DOCK7	-1.69679	-2.1198	0.423009	0.889641
SRM	-1.2532	-1.4298	0.176598	0.464993
MAD2L2	-1.1682	-2.75359	1.58539	0.41349
IVNS1ABP	-3.36606	-2.36225	-1.00381	0.468116
KIAA2013	0.728877	-1.4423	2.17117	0.501205
MFN2	-2.74982	-3.04424	0.294428	0.450329
MIIP	-0.363653	-1.14291	0.779253	0.837351
SMG7	-1.89306	-2.16896	0.275903	0.478294
GADD45A	-0.344778	-1.70473	1.35995	0.57105
WLS	-0.517935	-1.5083	0.990366	0.629966
PRDM2	-1.22743	-0.748301	-0.479131	0.577276
TROVE2	-2.77541	-6.1125	3.33708	0.366112
UCHL5	-5.17801	-4.99527	-0.182744	0.47535
SRSF11	-0.315608	-0.391502	0.075894	0.91159
CTH	0.12961	-0.743767	0.873377	0.681154
OLFML3	1.05365	0.8635	0.190152	0.961148
PLEKHM2	-2.21515	-2.24831	0.0331579	0.807644
TTF2	-2.47583	-1.07822	-1.39761	0.205183
TMEM9	-0.567771	-3.66616	3.09839	0.34925
MAP7D1	-1.76516	-2.12233	0.357171	0.88214
WARS2	-2.53316	-2.7031	0.169944	0.971349
OSCP1	0.542287	-0.0886834	0.630971	0.226329
EXOC8	0.0585752	0.444207	-0.385632	0.43365
TSNAX	-2.38702	-4.36675	1.97973	0.562591
C1orf109	-0.705594	-1.53028	0.824683	0.557478
NID1	-0.269082	-0.255423	-0.0136586	0.985503
LGALS8	-3.07901	-3.92794	0.848926	0.704141
MTR	-2.49266	-1.99006	-0.502597	0.110881
BMP8B	-0.90658	-1.77165	0.86507	0.485031
SIPA1L2	-1.39055	-3.33484	1.94429	0.42705
RLF	-1.65477	-1.12392	-0.530853	0.449394
ZNF684	-0.587712	-0.145458	-0.442255	0.691629
AKT3	-4.83321	-5.37228	0.539067	0.32768
ETV3	-2.096	-2.89017	0.794164	0.927609
ACADM	-2.85493	-5.694	2.83906	0.601911
ADGRL2	-1.14569	-1.6144	0.46871	0.319367
KDM5B	-1.40469	-1.09346	-0.311231	0.443539
KLHL12	-3.36477	-3.51173	0.146958	0.762694
SSX2IP	-2.79695	-3.63874	0.841789	0.655536
ZNHIT6	-1.63248	-1.98947	0.356986	0.790884
RBBP5	-2.92801	-3.37838	0.450376	0.959016
GALE	0.936805	0.597229	0.339576	0.869996
ID3	-0.825515	-0.771413	-0.054102	0.400206
CD46	-1.67761	-2.85469	1.17708	0.493509
PRPF3	-3.1707	-2.08445	-1.08625	0.174671
APH1A	0.270732	-2.3647	2.63543	0.282386
P3H1	-0.203646	-1.02182	0.818172	0.611765
SLC2A1	0.15435	-1.88775	2.0421	0.497336
EBNA1BP2	-2.01524	-1.68131	-0.333933	0.98978
CDC20	-2.70839	-2.20606	-0.50233	0.693594
IPO13	-1.65384	-1.52218	-0.131656	0.530961
ATP6V0B	-0.523944	-2.57776	2.05381	0.481258
ERI3	-1.95806	-4.69276	2.7347	0.254259
PTCH2	-0.457929	0.440225	-0.898154	0.10957
AKR1A1	-0.986845	-5.31954	4.3327	0.232253
PIK3R3	-2.84305	-2.88538	0.0423358	0.558903
SLC19A2	-2.80787	-5.74705	2.93918	0.110958
NSUN4	0.392782	-2.0863	2.47908	0.0653528
TMED5	-2.25843	-7.81319	5.55476	0.00284055
DR1	-3.49634	-4.73673	1.24039	0.96534
CNN3	-1.85508	-2.88519	1.03012	0.687517
PRRC2C	-1.2767	-0.148663	-1.12803	0.384448
DARS2	-1.53778	-0.888972	-0.648808	0.38677
DIEXF	-1.91348	-2.83296	0.919475	0.534748
SLC35A3	-5.33115	-3.26761	-2.06354	0.0652656
RCOR3	-3.13125	-3.78561	0.654363	0.990426
STMN1	-1.36975	-2.09475	0.725	0.820094
MTFR1L	-1.9153	-4.4954	2.5801	0.0116091
NEK2	-2.88366	-3.61569	0.732033	0.711089
RPS6KA1	0.106789	0.592763	-0.485975	0.57936
NSL1	-2.28524	-3.28364	0.998401	0.478374
ARID1A	-0.400911	0.103771	-0.504681	0.735644
CENPF	-0.495779	-0.510749	0.0149696	0.98906
RPA2	-2.12884	-6.45971	4.33087	0.305946
PPP1R8	-0.947276	-0.762824	-0.184451	0.701956
STX12	-1.65034	-2.72481	1.07447	0.653212
OSBPL9	-3.33467	-2.80079	-0.533873	0.569026
TXNDC12	-2.35933	-4.09644	1.73711	0.601782
ESYT2	-3.6152	-4.05544	0.440242	0.378261
MESDC2	0.573408	-2.24456	2.81796	0.424663
RCN2	-1.27446	-3.15493	1.88047	0.182766
CTSD	-1.16142	-0.368707	-0.792712	0.765481
STAG1	-2.8864	-2.28334	-0.603068	0.502426
STK11	-1.29015	-3.12824	1.83809	0.346415
KMT2A	-3.01788	-1.89997	-1.11791	0.242827
RPS25	-2.4588	-3.3263	0.867495	0.951519
KIF14	-3.31422	-3.59444	0.28022	0.65929
DDX59	-2.32057	-2.08023	-0.24034	0.651638
CAMSAP2	-2.09812	-1.83256	-0.265564	0.794535
ATF6	-2.4049	-5.17154	2.76664	0.555531
FASTKD2	-1.29681	-0.473899	-0.822911	0.403093
NRP2	-0.353058	-0.56388	0.210822	0.745274
CA14	-0.330437	-1.67876	1.34832	0.416457
USP35	-0.490085	-0.194917	-0.295168	0.563977
CASP8AP2	-2.0812	-0.962348	-1.11885	0.532344
ANKRD13C	-3.82184	-4.63253	0.810697	0.190256
PHF3	-2.62907	-1.025	-1.60407	0.129202
PLAGL1	-1.27599	-2.09852	0.822536	0.594715
FBXO30	-1.18238	-0.889745	-0.29264	0.67445
RAB32	0.750459	-3.99926	4.74972	0.425383
SGK1	-0.244119	-1.65675	1.41263	0.523635
RNF146	-0.673395	-2.30279	1.62939	0.409789
CTGF	0.854381	-0.168527	1.02291	0.808823
TCF21	-1.86026	-0.816669	-1.04359	0.0405737
FBXL5	-0.782776	-0.604471	-0.178305	0.692741
MED28	-2.32717	-6.23815	3.91098	0.00710501
TMEM5	-1.62841	-1.48774	-0.140666	0.893091
ZNF430	-4.05758	-1.9367	-2.12088	0.346023
DCLRE1B	-0.586309	-2.53623	1.94992	0.611685
FOXO3	-1.46962	-2.64105	1.17143	0.671742
RPN2	-6.16554	-3.63714	-2.5284	0.378391
TGIF2	-0.308965	-2.45327	2.1443	0.256072
PKD2	-1.77421	-3.69584	1.92164	0.297378
STBD1	-0.179637	-1.18256	1.00292	0.680326
CCNI	-3.76465	-4.53994	0.775295	0.798093
RAB3GAP2	-1.48202	-1.06438	-0.41764	0.817389
PPL	0.0816897	0.508317	-0.426628	0.6469
UBN1	-2.89146	-1.75253	-1.13892	0.970023
PCDH17	0.206858	-0.325554	0.532412	0.961474
HS1BP3	0.116445	-0.29241	0.408855	0.912794
CYP20A1	-0.528435	-0.755656	0.227221	0.914218
NDUFB3	-2.3903	-2.70366	0.313361	0.446194
KLF9	-2.87698	-4.94414	2.06717	0.336039
ITGB1BP1	-2.24469	-2.51593	0.271231	0.742427
SENP5	-3.25604	-4.10428	0.848246	0.676238
CCDC92	-0.704541	-0.715452	0.0109111	0.667244
C1orf198	-1.40119	-3.10639	1.7052	0.267466
HEATR1	-5.01374	-5.7751	0.761365	0.768412
PTBP3	-4.20766	-2.60782	-1.59985	0.733303
RAD23B	-3.31261	-7.07345	3.76084	0.0248969
FKBP15	-1.56672	-4.46973	2.90301	0.45138
WDR34	-1.94007	-1.61807	-0.321992	0.903488
SET	-6.63921	-5.66238	-0.976833	0.358402
PTPA	-0.854713	-3.23789	2.38318	0.207079
TRIM32	-0.412413	0.734414	-1.14683	0.270759
FBXW2	-2.89973	-6.34394	3.4442	0.182174
PHF19	-2.34305	-2.65748	0.31443	0.623181
PPP6C	-1.79874	-6.67719	4.87845	0.000642855
MAPKAP1	-2.67134	-3.57188	0.900539	0.606942
INVS	-1.79509	-1.18006	-0.615023	0.616186
DENND1A	-1.3409	-1.37461	0.0337055	0.855934
ALG2	-0.369171	-1.1571	0.787925	0.594539
C19orf25	-0.395347	-2.96573	2.57038	0.239822
ZBTB45	0.791406	1.55008	-0.758677	0.412856
YLPM1	-0.976636	0.264131	-1.24077	0.31178
NEK9	-1.83316	-1.93032	0.0971514	0.465275
NPC2	-0.594208	-3.35716	2.76296	0.191108
IRF2BPL	0.412457	1.10127	-0.688811	0.549118
ACOT2	-1.37483	-1.75963	0.384807	0.73874
MLH3	-1.92159	-0.45325	-1.46834	0.179016
FLVCR2	-0.619518	-0.719892	0.100374	0.929494
ABCD4	-1.41753	-3.69861	2.28108	0.512154
RBM25	0.180871	0.250811	-0.0699396	0.731757
EIF2B2	-1.41013	-2.97754	1.56741	0.462671
NRDE2	-0.252435	1.81434	-2.06677	0.0661645
SUPT7L	-1.7283	-1.897	0.168706	0.806717
DNMT3A	-3.98791	-5.57338	1.58547	0.303381
TMEM214	-0.782561	-2.15197	1.36941	0.464986
ATAD2B	-2.8154	-2.64189	-0.173512	0.98287
ATL2	-0.943347	-1.10264	0.159296	0.748821
YPEL5	-0.777151	-3.43036	2.65321	0.250555
FAM98A	-0.771417	-0.853542	0.0821249	0.759438
AFTPH	-0.253584	-0.888284	0.6347	0.567567
BCL11A	-1.13593	-0.11487	-1.02106	0.20471
EPCAM	-0.412506	-1.33347	0.920967	0.463232
SLC17A5	-2.38175	-3.34988	0.968125	0.447623
SLF2	-2.68722	-2.27007	-0.417145	0.498915
IDE	-3.52017	-3.26711	-0.253062	0.568453
GPAM	-2.62767	-2.41724	-0.210434	0.444111
PPP1R3C	-0.753683	-1.96294	1.20926	0.823576
PYROXD2	0.929516	0.172021	0.757494	0.517652
CNNM1	-0.172955	-3.48778	3.31483	0.220754
HELLS	-4.82502	-3.23036	-1.59465	0.258346
TCTN3	-0.727474	-2.97409	2.24662	0.616265
WDR11	-3.07282	-2.84948	-0.223336	0.446081
C10orf76	0.605597	-0.0266853	0.632282	0.725021
GOT1	-2.05928	-3.72096	1.66167	0.784317
GNA13	-2.19918	-4.32285	2.12367	0.481519
KANSL1	-1.94051	-0.910189	-1.03032	0.229934
DUSP1	-0.199163	-0.490456	0.291293	0.95493
PANK3	-3.79073	-4.54568	0.754949	0.863031
RCL1	-1.68349	-1.8843	0.200807	0.918576
NUP43	-1.19771	-5.4991	4.30139	0.230977
MTHFD1L	-0.629141	0.578034	-1.20717	0.298948
CYSTM1	-1.34952	-1.55963	0.210109	0.376139
WDR55	-1.33114	-1.74299	0.411854	0.246982
MRPS14	-3.94464	-2.79478	-1.14986	0.912912
CENPL	-1.14879	-1.51257	0.363787	0.971742
TCP1	-0.541237	-1.21013	0.668888	0.997445
SNX19	-1.87657	-1.7677	-0.108871	0.303236
MSANTD2	-1.45231	-1.60345	0.151136	0.828668
ENY2	-5.18492	-3.72468	-1.46024	0.46083
MASTL	-0.974196	-0.260914	-0.713282	0.659978
KIAA1217	0.102386	1.07773	-0.975343	0.348525
EPC1	-2.052	-2.43555	0.383544	0.982309
MTRF1	-1.39874	-1.5192	0.120457	0.96651
PROSER1	-1.73845	-1.78961	0.0511629	0.558617
UFM1	-2.86085	-7.25087	4.39002	0.574769
ELF1	-2.01516	-0.572336	-1.44283	0.299387
HSPH1	-2.49836	-3.17815	0.679787	0.835721
KBTBD7	-0.425681	0.534222	-0.959903	0.212851
ETF1	-1.87827	-4.3808	2.50253	0.490343
TGFBI	-0.615119	-1.34941	0.734291	0.572272
FAM53C	-1.94566	-2.75355	0.807891	0.290312
SIL1	-0.0303698	-1.2186	1.18823	0.618099
KDM3B	-2.52001	-1.39311	-1.1269	0.236288
EGR1	-0.718544	-0.147619	-0.570925	0.43379
SERP1	-3.91565	-4.49833	0.582678	0.326487
PLS1	0.0551373	0.0262066	0.0289307	0.852538
ZFP30	-1.03463	-0.0800164	-0.95461	0.521617
NR2C1	-3.22698	-1.27658	-1.9504	0.043069
TMPO	-2.9032	-3.88141	0.978211	0.996661
MTERF2	-1.91251	-3.68473	1.77222	0.303234
DUSP4	-1.43278	-2.19748	0.764692	0.698953
CLU	2.35382	-1.15773	3.51155	0.478426
TNFRSF10B	-0.848793	-1.71991	0.871118	0.57013
PDLIM2	-0.171729	0.657765	-0.829494	0.372572
UBIAD1	-0.16966	-1.28402	1.11436	0.758126
TARDBP	0.0243998	-0.0476941	0.0720939	0.754844
CRISPLD1	-2.35619	-5.30147	2.94528	0.00363693
COPS5	-2.24667	-3.30291	1.05624	0.762012
RDH10	-2.57918	-4.40241	1.82322	0.401189
AKAP1	-0.327261	-0.530974	0.203713	0.738525
COIL	-1.86911	-1.16661	-0.702505	0.378115
TRIM25	-1.04586	-0.485568	-0.560292	0.371842
SCPEP1	1.47824	1.29423	0.184012	0.814533
SPOP	0.11851	-1.31367	1.43218	0.622711
TBX2	-0.160448	-0.408254	0.247806	0.932552
SLC35B1	-0.526256	-2.93331	2.40705	0.433193
FAM117A	-0.647943	-1.67708	1.02914	0.638057
KIAA0922	-1.63182	-1.31443	-0.317388	0.950886
TRIM6	0.636279	0.831257	-0.194978	0.604489
ADCY7	0.379868	-0.187288	0.567157	0.889688
CEP89	-3.56111	-2.86828	-0.692831	0.408577
TSHZ3	-0.675421	-0.210157	-0.465265	0.21492
PLBD1	-2.83162	-3.47952	0.647898	0.827588
KCNJ8	-1.12241	-2.61439	1.49198	0.515374
PSPC1	-0.171486	-0.450227	0.278741	0.853011
ZNF549	-1.60926	-1.70564	0.0963738	0.848912
ZSCAN18	-0.403952	-2.22326	1.81931	0.346883
ZNF211	-2.41251	-1.73408	-0.678425	0.454828
RNF2	-3.42879	-3.87561	0.446823	0.701997
SEC22A	-0.479709	-1.76014	1.28043	0.585261
B4GALT4	-0.753911	-1.14991	0.395998	0.958035
NAA50	-3.34529	-5.81963	2.47434	0.375098
KIF18A	-1.48789	-1.61018	0.122286	0.874808
DESI2	-4.5661	-6.95292	2.38682	0.270307
MAPK8IP1	-0.114038	-0.665696	0.551658	0.865977
ZMYM2	-3.62862	-4.75586	1.12724	0.876792
ADGRB2	-2.78451	-1.62532	-1.15919	0.938493
ZCCHC17	-3.46525	-3.81106	0.345809	0.61179
KHDRBS1	-1.11471	-1.14398	0.0292685	0.820505
TMEM39B	0.903414	0.758372	0.145042	0.97347
POLR3GL	-1.0885	-3.15656	2.06806	0.0307879
ZNF639	-1.91712	-1.83816	-0.0789694	0.873419
PIK3CA	-3.56191	-4.2709	0.708987	0.946857
ZSCAN20	-1.13853	-1.39516	0.256629	0.590946
LRIF1	-3.34333	-3.60983	0.266498	0.866078
CLCC1	0.434625	-0.0200433	0.454668	0.799259
ZRANB3	-2.29895	-3.61763	1.31868	0.91237
ACVR2A	-0.633099	-1.07431	0.441214	0.963579
POLK	-2.37604	-0.911887	-1.46416	0.12093
RPL21	-2.96333	-4.50997	1.54663	0.40248
UBL3	-3.0932	-2.46322	-0.629981	0.334173
MTERF4	0.865301	-1.29063	2.15593	0.52353
OCRL	-1.77687	-2.43413	0.657263	0.745976
MRPS2	0.373613	-0.462754	0.836367	0.75154
FMOD	0.87871	-0.919068	1.79778	0.100708
KIAA1191	-5.72232	-6.58719	0.864878	0.287269
COPA	-1.84599	-3.18791	1.34193	0.53993
RBBP6	-1.60498	-0.7339	-0.871077	0.473556
ZC3H7A	-0.735161	-0.197607	-0.537554	0.675879
ANXA11	-3.42687	-5.1957	1.76882	0.502271
FAM35A	-3.01726	-4.18194	1.16468	0.500087
NAA60	0.450083	-0.769288	1.21937	0.146992
RPL5	-2.16559	-3.98827	1.82268	0.531414
ODF2L	-1.00434	-2.48619	1.48185	0.833012
TRMT13	-3.55038	-3.31572	-0.234661	0.952642
ZNF644	-1.60412	-1.08403	-0.520094	0.637771
RPAP2	-3.40388	-2.12062	-1.28326	0.390204
BBS9	-1.27869	-0.582617	-0.696074	0.539571
PMS2	-1.93327	-1.45536	-0.477914	0.567259
2024-09-07	-3.20909	-3.31801	0.108923	0.751584
KLHL7	-3.58152	-3.34016	-0.241366	0.983393
HERPUD2	-3.18401	-3.30992	0.125913	0.98338
CBX3	-3.0781	-4.17804	1.09994	0.182601
HNRNPA2B1	-0.741638	-1.45641	0.714774	0.764468
FAM126A	-3.15003	-6.21757	3.06754	0.175133
FKBP9	-0.787303	-1.4418	0.654501	0.570686
NT5C3A	-3.38209	-4.09918	0.717096	0.664397
ARL4A	-1.02513	-1.79227	0.767148	0.321765
CCZ1	-1.19325	-2.10907	0.91582	0.988047
POLM	-1.06496	-0.881692	-0.183265	0.749989
MRM2	-0.320605	-3.5633	3.2427	0.306947
TWIST1	-0.0888994	-1.46081	1.37191	0.704381
SLC25A51	-1.74084	-1.41753	-0.323307	0.592733
CLTA	-4.24919	-3.45014	-0.799047	0.751517
RECK	-0.523197	0.0356292	-0.558826	0.263265
TAF1L	2.90761	3.0666	-0.15899	0.928365
DCAF10	-1.77757	-2.71496	0.937387	0.969188
KIAA1549	-0.48678	-0.598084	0.111305	0.78017
C7orf49	-1.26025	-1.98962	0.729367	0.71288
CALD1	-1.59857	-2.20556	0.606998	0.987129
CHST3	-1.2494	-1.9882	0.738803	0.556583
ECD	-3.19185	-2.74043	-0.451423	0.482244
P4HA1	-2.86378	-6.2672	3.40342	0.93575
ZWINT	-2.48294	-4.2548	1.77186	0.174398
CIT	0.942149	1.14154	-0.199392	0.785272
DDX54	0.794402	1.58174	-0.787339	0.526623
MED13L	-2.47994	-2.98569	0.505748	0.859466
CDKN2C	-1.73088	-2.36627	0.635381	0.157381
RNF11	-3.06336	-4.06618	1.00282	0.63328
RASSF8	-2.03846	-3.76134	1.72287	0.56695
ITPR2	-0.264738	0.00355978	-0.268298	0.532683
CCDC91	-2.0714	-2.92363	0.852223	0.810579
PRDX4	-2.52229	-7.70269	5.1804	0.00542536
DDX39A	0.646808	-0.0192277	0.666035	0.74616
PKN1	-1.48904	-1.18755	-0.301495	0.569822
C19orf43	0.041579	-2.24947	2.29105	0.408901
GIPC1	-0.628789	-0.91059	0.281801	0.723177
EBPL	-0.117794	-2.70937	2.59157	0.290639
ATP7B	-2.12206	-1.14312	-0.978938	0.492569
ZC3H13	0.192976	0.338944	-0.145968	0.484141
NLN	-1.73778	-3.1494	1.41162	0.709744
TSFM	0.481707	-1.55801	2.03971	0.654877
PFDN5	-1.53672	-2.92633	1.38961	0.369374
SPATS2	-2.46468	-2.77342	0.308735	0.686561
NR4A1	-0.208594	0.110961	-0.319555	0.382795
HOXC13	-1.08642	-1.57162	0.4852	0.251273
CDK2	-1.03426	-3.06438	2.03012	0.514917
LRP1	1.96729	1.6973	0.269988	0.745075
HOXC11	-0.092116	-1.09963	1.00751	0.489858
ATG101	0.361675	-2.23275	2.59443	0.785364
IKZF4	-1.4305	-1.82547	0.394967	0.783773
SMUG1	-0.65015	-0.910054	0.259904	0.406341
TUBA1B	-3.56339	-2.25702	-1.30637	0.488247
KBTBD4	-0.125562	-0.487781	0.362219	0.888666
ATPAF1	-3.65563	-4.58858	0.932953	0.211901
STIL	-2.04867	-2.6601	0.611432	0.984295
HJURP	-1.28783	0.0897141	-1.37755	0.132719
AMD1	-3.93914	-4.16302	0.223876	0.845159
NDUFAF4	-0.430218	-4.96381	4.5336	1.40678e-05
MORF4L2	-1.20788	-1.81982	0.611936	0.943369
FAM199X	-2.91757	-7.20396	4.28639	0.21628
RAB9A	-1.94699	-2.68395	0.736968	0.652848
METTL8	-1.49567	-3.06495	1.56928	0.822852
TTC21B	-1.77812	-3.25857	1.48045	0.275192
BAZ2B	-1.40173	-2.91681	1.51507	0.569653
LPGAT1	-3.26824	-6.1808	2.91256	0.442929
RAP2C	-2.4816	-3.31764	0.836033	0.262515
EXOSC9	-0.0138473	-1.90261	1.88876	0.727335
PLA2G12A	-2.88812	-3.60618	0.718055	0.950763
RAB38	-1.5936	-4.0743	2.4807	0.480952
AGO2	-4.13808	-6.09849	1.96041	0.138745
MXD4	-1.2509	0.292602	-1.5435	0.0210806
CKS2	-1.32012	-2.56943	1.24931	0.0357006
ACSL3	-1.78083	-3.15342	1.37259	0.75202
CHPF	2.20415	2.07796	0.126191	0.848777
OBSL1	0.946476	2.11939	-1.17291	0.341097
SLC12A4	-0.150518	-0.990261	0.839743	0.180916
TTPAL	-1.12953	-3.01925	1.88971	0.486884
PREX1	-0.846712	-0.165696	-0.681016	0.348366
NCOA3	-4.03137	-2.44872	-1.58265	0.440131
PIGT	0.412014	0.0739552	0.338058	0.830849
NCOA5	0.151316	0.101368	0.0499478	0.904137
VAPB	-0.614523	-0.282698	-0.331825	0.983915
PARD6B	-1.67171	-3.8942	2.22249	0.684683
CHD6	-1.72743	-0.38096	-1.34647	0.239029
PLCG1	-0.158154	-0.104114	-0.0540398	0.749561
TOX2	0.90704	0.642289	0.264751	0.389884
SRSF6	-3.48554	-3.29467	-0.190868	0.775991
ZNFX1	-1.34551	-0.121918	-1.22359	0.35328
CSE1L	-4.19552	-8.83564	4.64012	0.00300928
STAU1	-3.83164	-4.28984	0.458197	0.97766
MOCS3	0.40848	0.0875469	0.320933	0.985854
STX16	-2.74188	-4.18502	1.44314	0.889291
DDX27	-1.62241	-0.835065	-0.787348	0.35326
MAGEA10	-0.34378	-0.32601	-0.0177702	0.913905
FASTKD3	-1.2805	-1.76079	0.480283	0.742388
IQSEC2	-0.538808	-2.60214	2.06333	0.477871
STAMBP	-2.71356	-3.88979	1.17623	0.179013
NAGK	0.0221591	-1.09958	1.12174	0.595132
MPHOSPH10	-1.94174	-0.497176	-1.44457	0.135075
USP22	-4.59652	-4.6064	0.00988126	0.261709
ZNF45	-1.72664	-2.05766	0.331022	0.890902
USP9X	-2.70571	-2.03557	-0.670142	0.569476
TRERF1	-1.81137	-3.63651	1.82514	0.429993
BTN2A2	-1.24367	-2.22842	0.984749	0.182339
MRS2	-2.25365	-4.11698	1.86333	0.140254
WRNIP1	-0.854253	-2.1285	1.27425	0.60054
SERPINB6	-0.707924	-1.17042	0.462495	0.654331
XPO5	-1.6771	-1.28014	-0.396956	0.524836
ABCC10	0.841551	0.758761	0.0827899	0.873598
HIST1H1D	-1.46431	-1.78604	0.321733	0.970402
PEX6	-0.40658	-0.429567	0.022987	0.81679
PRICKLE4	0.761442	0.188197	0.573245	0.8598
HIST1H2BJ	-0.0797788	-1.27835	1.19857	0.29107
MED20	-2.94115	-2.06405	-0.877106	0.836657
TBCC	-0.228107	-0.408022	0.179915	0.874583
MAD2L1BP	-0.421784	-1.93713	1.51534	0.51579
MEA1	-0.978284	-2.97474	1.99645	0.484848
SOX4	-0.977249	-0.303029	-0.67422	0.382035
RREB1	-0.640331	-0.683858	0.0435278	0.652657
SSR1	-1.1048	-3.54277	2.43797	0.102086
NUP153	-2.35125	-1.59676	-0.75449	0.598024
LRRFIP1	-0.375874	-0.197483	-0.178391	0.83542
MYRF	-2.0754	-0.867034	-1.20837	0.323988
AHNAK	0.94702	0.708307	0.238713	0.799466
SH3TC1	0.279445	0.499107	-0.219662	0.9136
CNOT1	-1.67024	-1.36691	-0.30333	0.661246
BBS2	-0.648158	-0.658135	0.00997726	0.697222
MT2A	-0.680208	-2.34031	1.6601	0.234233
C16orf70	-2.04239	-4.45017	2.40778	0.215936
GOT2	-2.17212	-4.00833	1.83621	0.651626
RAP2A	-3.52564	-5.16922	1.64358	0.463799
EFNB2	-1.71666	-2.51351	0.796853	0.814838
TM9SF2	-4.59033	-6.57175	1.98142	0.978585
C17orf53	-1.03692	-1.25455	0.217631	0.964329
IRF1	-1.00327	-1.44724	0.443972	0.44607
UPF3B	-1.37702	-2.55569	1.17866	0.631142
RNF113A	-0.137733	0.298969	-0.436702	0.711654
2024-09-06	-0.36156	-1.9308	1.56924	0.55232
BMP4	1.20115	-0.11842	1.31957	0.811759
FAM193A	-1.75702	-1.11763	-0.639391	0.461716
SOX9	-0.518943	-0.175642	-0.343301	0.46185
HS3ST3B1	-0.898458	-1.27429	0.375831	0.985647
MRPS7	-0.53393	-3.16197	2.62804	0.284803
GGA3	-0.130003	-1.7813	1.6513	0.440081
NUP85	1.09417	-0.891677	1.98585	0.625841
MIF4GD	0.490124	-0.671906	1.16203	0.306823
MSTO1	-2.70123	-1.79069	-0.910536	0.56879
TTF1	-2.56206	-2.02857	-0.533491	0.464342
GTF3C4	-1.19102	-1.07125	-0.119775	0.748889
PPP1R12C	-0.384667	-0.971024	0.586357	0.489958
MBOAT7	-0.306213	-0.273924	-0.0322891	0.974243
SLC2A4RG	-0.626043	0.0252327	-0.651276	0.541457
POLR1B	-0.918707	-1.0173	0.0985948	0.931649
GTF2F1	-0.928571	-0.9004	-0.0281708	0.710597
THOC2	-2.53119	-2.21715	-0.314034	0.664256
MED1	-1.6152	-1.12011	-0.495096	0.413713
RPL23	-2.05024	-4.25803	2.20778	0.224232
TRIP10	-0.873108	-1.86445	0.991345	0.989536
OPA3	-1.96859	-4.72567	2.75708	0.0274775
SYMPK	-1.09827	-0.935654	-0.162619	0.812085
PANK2	-0.441492	-2.07489	1.6334	0.48263
GZF1	-1.83318	-1.01263	-0.820552	0.511533
NAPB	-2.06206	-3.54609	1.48403	0.553127
NKX2-4	0.279037	-0.857712	1.13675	0.212918
CENPB	0.315185	0.370326	-0.0551408	0.595823
DTD1	-0.00161433	-2.34685	2.34523	0.507611
TMX4	-1.5786	-1.99392	0.415319	0.538286
STK35	-1.65377	-1.60531	-0.0484613	0.485352
NRSN2	-0.000644844	-2.45181	2.45117	0.192093
RRBP1	-1.44971	0.190338	-1.64004	0.163264
ZNF133	0.0423135	-0.32034	0.362654	0.963424
FLRT3	-0.131182	1.33871	-1.46989	0.00564688
MKKS	-0.662245	-1.04983	0.387584	0.780723
DSTN	-2.50801	-4.80082	2.29281	0.402873
MGME1	-1.14992	-1.19281	0.0428868	0.943615
LRRN4	1.30915	0.917745	0.391409	0.997872
TBC1D20	-0.309951	-2.59784	2.28788	0.437039
MCM8	-2.20888	-0.904922	-1.30396	0.187269
HNRNPR	-1.5905	-0.802951	-0.787551	0.392919
ZNF436	-2.0847	-2.38814	0.303446	0.83369
MAX	-2.83624	-2.78659	-0.0496436	0.426066
ARMCX5	-2.0437	-0.349873	-1.69383	0.335784
ID1	-0.726723	-0.70738	-0.0193428	0.636083
RALY	0.214486	0.144784	0.0697021	0.883574
ERGIC3	-1.39235	-4.25968	2.86733	0.393543
CEP250	-0.92506	-0.239894	-0.685166	0.804661
PLAGL2	-2.60942	-2.05809	-0.551327	0.713527
MMP24-AS1	0.690104	-0.652442	1.34255	0.15961
KDM5C	-0.327885	0.152535	-0.48042	0.485788
AMOT	-1.13191	-0.883931	-0.247977	0.710346
TMEM115	0.624045	-1.54827	2.17231	0.413024
UROD	-1.22065	-1.54949	0.328844	0.790734
ST3GAL3	-0.50275	-1.22604	0.723289	0.839373
TMEM53	1.10819	-1.72778	2.83596	0.000842716
HECTD3	-0.517189	-1.7253	1.20811	0.547174
KLC1	0.399792	0.469611	-0.0698184	0.629614
XRCC3	-1.8366	-1.69748	-0.139128	0.525781
MCF2L	-0.457389	0.927139	-1.38453	0.111418
F10	0.0507736	-0.280931	0.331704	0.912473
LRFN3	0.301686	-0.249192	0.550878	0.890988
CAPNS1	-0.679837	-2.71037	2.03053	0.694648
PDCD2L	0.274075	0.146498	0.127577	0.933572
RBM42	-1.99464	-2.47037	0.475736	0.868448
THRA	-2.26515	-5.29417	3.02903	0.263317
BCL2L12	0.755336	-1.17419	1.92953	0.955984
IRF3	0.530105	-0.549405	1.07951	0.743422
PRMT1	0.428557	-0.932348	1.36091	0.389735
SCAF1	0.0833869	0.976059	-0.892672	0.259781
PRR12	-0.308727	1.04932	-1.35805	0.505858
BECN1	-1.62973	-2.36684	0.737113	0.568146
NSRP1	1.64849	0.96501	0.683481	0.741376
AHDC1	-0.982288	0.860536	-1.84282	0.0406823
ZNF384	-1.66962	-5.01906	3.34945	0.539419
EMG1	-2.58593	-4.28628	1.70034	0.505293
UXT	0.118029	-1.80687	1.9249	0.38005
ELK1	-2.31674	-5.30691	2.99017	0.22026
PCNX4	-1.5769	-1.83078	0.253881	0.212652
KTN1	-2.22219	-2.6322	0.410012	0.746834
SIX1	-0.987086	-3.07191	2.08483	0.310648
L3HYPDH	-0.923651	-0.493616	-0.430035	0.474417
ZBTB1	-1.19539	-0.550253	-0.645137	0.302119
TRMT5	-0.544873	-0.627185	0.0823117	0.636089
SGPP1	-0.327261	-0.707246	0.379985	0.65667
PLEKHG3	-1.74594	-1.71836	-0.0275815	0.704827
RHOT1	-1.16817	-0.812762	-0.355409	0.913022
NUP214	0.0346424	0.735687	-0.701045	0.460121
SLC10A3	-0.799719	-0.635158	-0.164561	0.435135
MAP2K2	-1.96519	-5.41595	3.45076	0.01278
HNRNPH2	-0.177357	-0.265153	0.0877961	0.908158
ZC4H2	-1.43001	-1.97296	0.54295	0.87428
CANX	-1.26448	-5.82631	4.56183	0.230721
CPSF3L	0.798448	0.861879	-0.0634314	0.890626
ZNF484	-1.23119	-1.95323	0.72204	0.698181
FGD3	-1.0038	-0.266947	-0.736854	0.31143
PPCS	-0.621142	-0.238566	-0.382575	0.991519
COX7C	-4.5809	-7.94217	3.36127	0.46232
TRAF2	0.445556	1.14367	-0.698111	0.649374
ABHD8	-0.713989	-2.04182	1.32783	0.55698
HELB	-2.34554	-2.71933	0.373792	0.317336
DYRK2	-1.40403	-2.23475	0.830726	0.367664
LRRC61	-0.903339	-0.918541	0.0152022	0.695401
FGFRL1	-2.0223	-2.96266	0.940363	0.17359
AUNIP	-1.57658	-1.20281	-0.373778	0.684817
PIN1	-2.34219	-1.91189	-0.430299	0.857221
FBXL12	0.217327	-0.551824	0.769151	0.72
EMC1	-1.52034	-2.80777	1.28744	0.674605
UBR4	-1.24667	-2.47017	1.22351	0.558775
HP1BP3	-4.20333	-5.15396	0.950632	0.67586
SIN3B	-0.461092	-1.82749	1.3664	0.685685
SLC35E1	-1.18573	-3.28144	2.09571	0.431902
EPS15L1	0.873337	1.19967	-0.326333	0.601462
GFER	1.36151	-0.330173	1.69169	0.325783
PKMYT1	-0.33082	-0.619751	0.288931	0.629656
MACF1	-0.812164	-0.432855	-0.379309	0.850918
SMARCA4	0.790537	1.16345	-0.372909	0.664125
KDM4B	-0.146898	1.26579	-1.41269	0.201466
TICAM1	0.59225	-0.197126	0.789376	0.945777
METTL16	-0.128243	0.17453	-0.302773	0.812392
AAMP	0.00481857	-1.25023	1.25505	0.522326
PNKD	0.0753504	-1.54474	1.62009	0.605974
RNF6	-2.01766	-1.44749	-0.57017	0.854523
ECHS1	-5.28815	-5.08647	-0.201674	0.606027
ZNF835	-0.67931	0.38513	-1.06444	0.792985
AKAP9	-1.41172	-1.85474	0.443019	0.832568
PTPN12	-1.67873	-0.888035	-0.790696	0.690319
POR	1.28556	1.64908	-0.363523	0.689651
STYXL1	-2.15294	-1.17419	-0.978743	0.897293
GNAI1	-2.79178	-6.50051	3.70872	0.0102095
PEX1	-1.54239	-2.05687	0.514483	0.836454
MTERF1	0.309668	-1.2784	1.58806	0.440727
RBM48	-1.36047	-2.08183	0.721353	0.928346
ZNF780B	-1.08438	-1.17612	0.0917415	0.969641
LRFN1	1.44286	-0.327979	1.77084	0.493193
PPAT	-1.75429	-3.06431	1.31002	0.771445
DGCR6L	-2.50196	-1.38769	-1.11427	0.0677883
DGCR8	-0.346536	-0.163112	-0.183423	0.725465
SDF2L1	0.325109	-0.0262231	0.351332	0.541862
YWHAH	-0.927037	-1.3415	0.414468	0.319529
GNAZ	-1.50851	-2.49702	0.988501	0.494661
ATF4	-2.41221	-3.11178	0.699563	0.614599
CDC42EP1	-0.930208	-1.5015	0.571293	0.730837
MPST	-0.349731	-0.533782	0.184051	0.608003
TST	2.08385	-0.663127	2.74697	0.384943
APOL2	-0.0595926	-1.31968	1.26009	0.777298
SPECC1	-1.82533	-1.66351	-0.161825	0.712624
DOCK4	-2.26234	-2.03467	-0.227662	0.962523
LSM8	-3.31467	-2.77218	-0.542495	0.098652
PRKRIP1	-2.04405	-1.76578	-0.278271	0.574638
VGF	2.61476	1.26545	1.3493	0.61469
PODXL	-0.753044	-1.49208	0.739034	0.68948
IFT22	-0.774807	-4.72973	3.95492	0.22481
DNAJB9	-1.31612	-3.65426	2.33814	0.436348
FLNC	-1.58633	-0.917838	-0.668493	0.392237
CALU	0.277996	-1.26649	1.54449	0.406623
SMO	-1.6357	-2.7194	1.08369	0.300423
LRRC17	0.462475	-0.0893286	0.551803	0.856738
MRPS12	-1.46731	-2.54541	1.0781	0.640427
MYO1B	-0.680193	-0.485345	-0.194849	0.497257
ORMDL1	-4.27873	-3.69381	-0.584917	0.614475
HAT1	-0.626846	-3.20847	2.58162	0.534951
HERC2	-3.75578	-3.93467	0.178892	0.593266
EIF2AK4	-0.23367	-0.624644	0.390974	0.830842
CGNL1	-2.7219	-3.23942	0.517523	0.731405
TTBK2	-3.2337	-2.17959	-1.05411	0.791807
INO80	-1.56302	-1.49221	-0.0708134	0.880539
ICE2	-2.02644	-1.93903	-0.0874165	0.444988
ALDH1A2	-0.81156	-3.26898	2.45742	0.379371
FAM63B	-2.97557	-4.39243	1.41686	0.740879
IVD	-3.80201	-3.03509	-0.766924	0.646978
KNSTRN	-2.25738	-3.45726	1.19989	0.642989
DUT	-1.18521	-2.5891	1.40389	0.473887
CLN6	0.154261	-1.64802	1.80228	0.494864
ARPP19	-4.64732	-6.60521	1.95789	0.11606
VPS13C	-4.91378	-4.33354	-0.580245	0.556451
LOXL1	-0.920711	-1.91087	0.990162	0.851928
MBD4	-0.927805	-0.360147	-0.567658	0.586238
PSMA1	-1.69297	-3.86331	2.17034	0.736547
SUMF2	-2.43047	-3.39319	0.96272	0.881106
PALLD	0.0367483	0.291902	-0.255154	0.658727
SPCS3	0.869437	1.2123	-0.34286	0.587348
FAM64A	-3.00524	-2.39544	-0.609798	0.694507
RPAIN	-3.25366	-4.6872	1.43355	0.297886
TXNDC17	-0.344916	-1.89079	1.54588	0.379794
FXR2	-0.786441	-0.696423	-0.0900186	0.5367
KIF1C	-3.23492	-2.99468	-0.240238	0.586381
MPDU1	0.534723	-0.767059	1.30178	0.386842
PHF20L1	-3.2899	-3.19074	-0.0991569	0.883674
CCNT1	-3.33883	-1.97461	-1.36422	0.241566
PUS7L	-3.14962	-3.03822	-0.111403	0.495518
KRI1	0.44342	0.0880182	0.355401	0.723901
ILF3	-2.858	-1.70397	-1.15403	0.315742
SLC44A2	-1.00471	-2.28497	1.28026	0.466481
CDKN2D	-0.0745914	-2.52322	2.44863	0.508342
MTUS1	-2.54218	-4.48209	1.9399	0.364288
NGDN	0.375647	-0.545927	0.921573	0.897429
BCL2L2	-2.03183	-4.73084	2.69902	0.0383751
AJUBA	-0.810963	-0.937947	0.126984	0.991609
PARP2	-1.36312	-0.825307	-0.537817	0.443197
HEATR5A	-2.72911	-2.34154	-0.387569	0.93434
FOXA1	-0.719424	-1.60738	0.887955	0.207034
EGLN3	-0.345837	-0.479728	0.133891	0.377484
MIS18BP1	-2.88356	-2.1423	-0.74126	0.383778
DAD1	1.16876	-0.928727	2.09749	0.432624
REEP5	-5.00523	-5.16803	0.162797	0.469904
ITFG1	-0.671931	-2.01774	1.34581	0.444597
SEC14L1	0.543748	-0.451735	0.995483	0.719278
MAP7D3	-3.00012	-3.16313	0.163003	0.86872
ASH2L	-1.1531	-0.781439	-0.371663	0.454481
TTI2	-0.987563	-3.89944	2.91188	0.395083
DOHH	0.146404	-2.09821	2.24462	0.462062
MAU2	-2.72208	-3.10852	0.386446	0.929917
PLPPR3	0.313148	-1.2733	1.58645	0.408841
ERMARD	-1.00082	-0.848216	-0.152605	0.899416
CRACR2A	-0.391382	-1.31191	0.920526	0.45847
GNL3L	-1.66651	-2.63239	0.965874	0.691251
SH3BP4	-0.254485	-0.460405	0.205921	0.970146
DOCK6	-0.186475	0.705887	-0.892362	0.700615
ECSIT	0.263561	-2.33747	2.60104	0.324993
LDLR	0.948531	0.166786	0.781744	0.573474
ELOF1	-0.810071	-1.45412	0.644047	0.709594
PRKCSH	0.849058	-0.211387	1.06045	0.669141
CDC16	-1.4837	-0.785596	-0.698103	0.199684
NECTIN2	0.316415	-0.353128	0.669543	0.623076
APOE	0.857072	0.946701	-0.089629	0.956912
TOMM40	-2.49262	-3.58853	1.09591	0.664099
LRCH2	-1.23928	-0.994813	-0.244467	0.734907
XPO7	-2.38824	-6.65138	4.26314	0.0186047
SAFB2	-0.101155	0.315064	-0.416219	0.598715
RPL36	-1.85669	-3.31226	1.45557	0.410378
GTPBP3	0.584632	-0.626327	1.21096	0.179382
BST2	0.116381	-0.765349	0.881731	0.570875
NSUN5	-1.51829	-2.45586	0.93757	0.749318
COLGALT1	-0.463064	-1.99163	1.52857	0.566422
PGLS	0.779753	0.0967243	0.683029	0.689468
LSM7	-1.85095	-2.11671	0.265764	0.757172
TULP4	-2.16414	-2.77583	0.611695	0.855825
SNX9	-1.57424	-1.56837	-0.00586457	0.849933
MLLT1	-1.20271	-1.98974	0.78703	0.816799
AFDN	-1.91287	-1.30547	-0.607394	0.412723
ACTN4	-2.23903	-2.65562	0.416596	0.755082
NDUFA10	-0.00915669	0.448681	-0.457837	0.647299
ARPC1B	-3.42801	-4.49614	1.06813	0.543257
ZSWIM6	-0.96609	0.0269268	-0.993017	0.611878
MAP1S	0.858243	2.64056	-1.78231	0.525535
PXDN	0.488993	-0.390232	0.879226	0.750983
LSM4	-2.92458	-6.5141	3.58951	0.00049396
JUND	0.297346	0.242125	0.0552206	0.937702
ZNF557	-2.16668	-0.258178	-1.9085	0.373443
CAMSAP1	-1.56064	-1.16487	-0.39577	0.874613
UBAC1	-1.71331	-3.37441	1.6611	0.520632
ZBTB46	-1.10214	-1.88166	0.77952	0.726371
HELZ2	-1.12334	-0.381692	-0.741651	0.714098
COL5A1	-2.06276	-1.79876	-0.263999	0.284996
ATXN10	-2.05551	-2.18601	0.130496	0.951632
PAK4	-1.72664	-1.35607	-0.370571	0.491387
CEP85	-1.46832	-1.9873	0.518975	0.735808
TAF4	-0.27822	0.0218814	-0.300101	0.699554
LAMA5	0.670968	1.0142	-0.343235	0.55675
OSBPL2	-1.06184	-2.58692	1.52508	0.509812
ADRM1	0.307163	-0.709357	1.01652	0.882255
EXOSC2	-2.39963	-3.6859	1.28627	0.520102
POMT1	-1.15126	-1.43533	0.284067	0.547589
UCK1	-0.789236	-2.71378	1.92455	0.154779
PRRC2B	-1.68573	-1.48451	-0.201227	0.672413
CHMP2A	0.0796703	-0.836518	0.916188	0.556741
UBE2M	-0.066019	-0.295378	0.229359	0.446088
TRIM28	-0.424542	-0.0917511	-0.332791	0.337463
METTL26	1.85886	-1.47957	3.33844	0.198341
YIPF2	0.283111	-1.09051	1.37363	0.157752
ATG4D	-1.33318	-1.00716	-0.32602	0.118436
ZC3H4	-1.12106	0.103934	-1.225	0.28524
LRRC47	0.341289	0.213223	0.128066	0.844759
SESN2	-2.54149	-3.40216	0.860666	0.738649
SMPDL3B	-0.760651	-0.341124	-0.419527	0.673917
ATPIF1	-0.820648	-1.56971	0.749063	0.776842
MED18	0.484696	-1.48398	1.96867	0.414601
CLIP1	-2.10793	-1.38633	-0.721602	0.496073
ZNF317	-0.894613	-0.43566	-0.458954	0.978124
EIF3G	-1.33785	-2.47708	1.13923	0.546615
DNMT1	-3.29725	-3.36893	0.0716816	0.631552
ZNF426	-3.11902	-2.13739	-0.98163	0.849207
SLC6A8	-2.09217	-1.34982	-0.742349	0.885527
DKC1	-0.00512236	0.0478304	-0.0529527	0.844188
PLXNA3	-1.53479	-3.46062	1.92583	0.131987
DUSP9	-0.118895	-0.459636	0.340741	0.309544
ZNF331	-1.29813	-0.260428	-1.0377	0.386703
LRP3	-0.5331	-1.57127	1.03817	0.417923
NOL11	-1.94253	-1.66447	-0.278061	0.644451
UBE4B	-0.942487	-1.3288	0.386315	0.789852
UBA1	-0.472357	1.59975	-2.0721	0.172109
PPIL4	-3.02752	-1.65179	-1.37573	0.837241
AKAP12	1.09971	0.68408	0.415628	0.812168
SYNE1	-1.70831	-1.85606	0.147757	0.527579
ULBP3	2.59295	0.45632	2.13663	0.514819
LATS1	-1.46193	-0.993335	-0.468596	0.439786
AAR2	0.131401	-2.09551	2.22691	0.523952
RBM39	-4.22363	-3.79967	-0.423966	0.849634
ARHGEF9	-2.93751	-3.56153	0.624019	0.91305
ZNF227	-0.179506	-1.66038	1.48087	0.202602
ZNF428	0.736888	-1.02671	1.7636	0.543327
ZNF141	-3.3145	-2.25917	-1.05533	0.515587
COX4I1	0.353328	-0.899743	1.25307	0.886682
EMC8	-0.0227184	-1.08858	1.06586	0.513392
GSE1	0.100538	1.40477	-1.30423	0.477975
NFATC1	0.366419	1.22949	-0.863069	0.0705893
CAP1	-2.40939	-2.72357	0.314182	0.991449
RAB11FIP4	-0.546947	-0.785233	0.238286	0.888725
RLIM	-3.51515	-3.46852	-0.0466311	0.889463
ABCB7	0.189475	0.205758	-0.0162827	0.914262
TRAF3	-1.71998	-1.20968	-0.510304	0.553228
HAUS8	-0.235588	0.111772	-0.347359	0.700084
MRPS25	-2.57062	-4.56676	1.99614	0.361567
RBSN	-3.08236	-5.44999	2.36763	0.59377
SLC6A6	-3.65727	-4.06172	0.404452	0.980564
KCNC3	-0.23761	-0.510268	0.272658	0.959629
LRRC4B	0.906055	1.60262	-0.696568	0.243882
PDLIM4	2.21299	1.21078	1.0022	0.857361
MGAT1	0.568829	-0.430039	0.998868	0.639816
TUBG1	-1.32921	-1.98129	0.65208	0.986941
PSME3	-4.2632	-3.96364	-0.299557	0.460026
RPL27	-3.60939	-5.18957	1.58017	0.44413
VPS25	-2.77694	-2.73852	-0.0384177	0.898585
RAMP2	0.509387	-2.57964	3.08903	0.267917
NDUFA2	-0.693651	-0.812899	0.119248	0.907266
DIAPH1	-2.52865	-0.840889	-1.68776	0.079828
UBE2D2	-4.39056	-4.65289	0.262326	0.81062
EXOC4	-0.0157786	0.501509	-0.517287	0.598881
ACAP3	-0.0723929	-0.516969	0.444576	0.635457
PPFIA1	-0.438843	-0.208782	-0.230061	0.593934
KREMEN2	0.346316	0.0470979	0.299218	0.737262
BARX1	-1.77438	-1.72825	-0.046132	0.903127
MAP1B	0.335111	0.379964	-0.0448523	0.981616
IL13RA1	-0.866065	-1.74212	0.876058	0.623881
WDR44	-0.171538	-0.363021	0.191482	0.991739
ZCCHC9	-2.31315	-3.23306	0.919915	0.828437
TOP2A	-1.4131	-0.454364	-0.958736	0.36075
STARD3	-0.735832	-2.00579	1.26995	0.259829
PEX11B	-1.05283	-0.968853	-0.0839768	0.989171
PIAS3	-0.812858	-0.789812	-0.0230456	0.708169
MCCC2	-3.49264	-4.87123	1.37859	0.489171
ZNF304	-1.87861	-2.69959	0.82098	0.634121
ZSCAN5A	-0.708079	-0.569476	-0.138603	0.422782
ZNF132	-0.855656	0.274873	-1.13053	0.116618
VIMP	-1.52086	-3.05154	1.53068	0.653488
CHSY1	-0.975817	-1.84209	0.866277	0.796633
SNRPA1	-1.86843	-4.46811	2.59968	0.000180203
LLGL1	-0.716436	-0.0400911	-0.676345	0.54644
THAP1	-1.75915	-2.16239	0.403234	0.88239
C19orf12	-1.68618	-2.74217	1.05599	0.238988
ACTR10	1.05024	-0.563797	1.61404	0.693521
GCH1	-3.03392	-2.42265	-0.611271	0.613134
DNAJB1	-1.77626	-1.82291	0.0466498	0.756056
ZNF20	-1.43897	-0.956516	-0.482457	0.600484
DCAF15	-0.203429	-0.971409	0.76798	0.954053
CC2D1A	-2.30372	-1.63613	-0.667592	0.525755
MATN3	-0.145982	-2.79478	2.6488	0.388389
TRIM21	-0.983139	-0.607639	-0.3755	0.395229
LRRC41	0.16192	-0.307335	0.469255	0.832449
DHX30	-0.646661	0.939427	-1.58609	0.0798419
RAF1	-5.27913	-4.18934	-1.08979	0.424547
NUP210	-2.24192	-3.99335	1.75143	0.477572
ARFIP2	-1.23207	-3.81775	2.58568	0.854934
TRIM5	0.591673	-0.424059	1.01573	0.668602
RRP8	-1.21366	-1.97432	0.760663	0.766423
PTCD3	-3.49264	-2.25595	-1.23669	0.231558
IMMT	0.269537	0.133114	0.136423	0.862864
ILKAP	-1.28743	-4.07144	2.78401	0.59475
RAMP1	1.23605	0.539311	0.696744	0.488671
RAN	-5.39739	-3.65332	-1.74407	0.432204
PRKAA1	-1.86849	-3.13387	1.26538	0.548281
CLUH	0.559123	1.19073	-0.631612	0.395635
MYBBP1A	0.0453875	0.65301	-0.607623	0.438914
SERPINF1	-0.431875	-3.2475	2.81562	0.0318929
UBE2G1	-3.32988	-2.73453	-0.595346	0.349592
EEFSEC	-0.202463	-0.522	0.319538	0.764696
TBC1D14	-1.80181	-2.26715	0.465345	0.621049
PNISR	-2.03403	-0.379412	-1.65462	0.201566
FIGNL1	-1.12664	-0.84637	-0.28027	0.920785
GRSF1	-1.64623	-1.66278	0.0165479	0.81348
ANKRD17	-1.78223	-1.66608	-0.116152	0.58072
UTP3	0.218151	0.762539	-0.544387	0.645671
WBP2	-1.30494	-1.63876	0.333819	0.583751
H3F3B	-3.10477	-3.76595	0.661183	0.589545
TRIM47	-0.0810432	-1.93895	1.85791	0.225509
ZRANB2	-1.88546	-2.43172	0.546255	0.956332
KDM6B	-1.25732	-1.48288	0.225561	0.914666
GPS2	-1.09825	-2.11293	1.01468	0.503519
DLG4	-1.08867	-1.42794	0.339272	0.980701
VPS13B	-1.34503	-1.49941	0.154371	0.80537
MATN2	0.143218	-0.00119862	0.144416	0.745951
PCBD2	-1.9153	-1.68622	-0.229075	0.685907
SDF2	-0.341054	-3.73677	3.39572	0.309785
ERAL1	-1.14062	-1.66234	0.52172	0.813454
NIP7	-1.70206	-3.61637	1.9143	0.49086
TERF2	-0.0636981	-0.0540078	-0.0096903	0.962918
ANKEF1	-0.0866601	-0.0153683	-0.0712918	0.753729
BTBD3	-0.892932	-1.77526	0.882331	0.526773
PCNA	-3.01204	-4.21524	1.2032	0.117512
NXT1	0.287979	-0.985055	1.27303	0.389559
POLR3F	-1.50825	-2.1929	0.684651	0.640465
RIN2	0.378304	-1.38252	1.76082	0.0712608
KIAA0907	-2.16856	-2.10306	-0.065502	0.610995
NES	1.41372	1.77733	-0.363611	0.644253
ARHGEF11	-1.09715	-0.808657	-0.288497	0.638556
DCAF8	-1.63162	-3.85808	2.22646	0.525444
DPH2	-1.632	-2.25652	0.624519	0.372596
TOE1	-1.35372	-2.07192	0.718205	0.860213
NASP	-0.369579	-1.09915	0.729569	0.987983
MUTYH	-0.92845	-1.42081	0.492361	0.836663
ZSWIM3	-0.377697	-0.703199	0.325502	0.965132
OSER1	-2.36312	-2.74793	0.384808	0.771267
SERINC3	-2.09709	-4.65355	2.55646	0.575647
PPP1R3D	-1.68193	-1.25283	-0.429107	0.399148
PATJ	-1.12257	-0.715094	-0.407471	0.593666
ZMYM5	-3.08692	-4.04995	0.963026	0.741542
USPL1	-1.39789	-1.42521	0.0273268	0.936085
CDK8	-3.45317	-3.21803	-0.235146	0.585339
MYH10	-1.74657	-1.18483	-0.561738	0.459809
SCO1	-1.98078	-5.76629	3.78551	0.064981
MPRIP	-1.67452	-1.49987	-0.174655	0.599479
DSTYK	-1.85233	-2.10786	0.25553	0.432753
SLC41A1	-3.15458	-3.42065	0.26607	0.872081
COG6	-3.50838	-3.92933	0.420945	0.492811
SPG20	-1.87824	-2.14551	0.267276	0.731703
POSTN	-1.78783	-1.24477	-0.543055	0.84636
RFXAP	-0.88134	-0.613951	-0.267389	0.439423
TPT1	-3.29404	-3.29463	0.000588295	0.651284
GPALPP1	-0.795757	-0.793006	-0.00275075	0.953729
MORC4	-1.10368	-1.00335	-0.10033	0.295372
BEX2	-0.441715	-4.17914	3.73742	0.004755
TCEAL4	-1.49172	-1.49163	-9.17128e-05	0.870589
BEX1	-1.10096	-1.55603	0.455071	0.740363
SLC39A11	0.00356881	-0.988846	0.992415	0.249176
EPHB2	0.885962	0.571356	0.314606	0.539612
SRRM1	-2.25658	-2.61361	0.357036	0.944519
BTBD2	-1.32329	-0.268063	-1.05523	0.183249
KMT5C	-0.07653	-2.27165	2.19512	0.573473
HSPBP1	-1.88612	-0.371333	-1.51479	0.186313
CSNK1G2	-2.14824	-2.34283	0.194586	0.428858
SLF1	-3.132	-4.10495	0.972948	0.831059
CNDP2	0.349423	0.161615	0.187808	0.836935
WDR74	-1.05798	-2.05996	1.00197	0.708596
RTN3	-3.98571	-4.03066	0.0449515	0.73279
FOPNL	-0.943352	-3.41992	2.47657	0.157885
PDZD2	-1.53637	0.430524	-1.9669	0.0321352
LARGE1	-0.0803421	-1.38904	1.3087	0.19621
MKRN1	-3.33422	-4.0809	0.746681	0.686051
AGAP3	-2.33684	-2.67098	0.334138	0.936984
BTG1	-1.3453	-2.43698	1.09168	0.163304
C12orf29	-1.38387	-1.36482	-0.0190522	0.555242
IPO8	-4.35273	-3.80488	-0.547854	0.705421
LARS	-3.68097	-1.89944	-1.78153	0.5239
CCDC59	-2.52611	-2.94284	0.416729	0.373673
SWAP70	-0.168319	0.191565	-0.359884	0.730712
SBF2	-2.27174	-1.38456	-0.887178	0.448805
MICAL2	0.250217	-1.22679	1.47701	0.508557
HSD17B4	-1.72191	-3.23517	1.51326	0.912858
SARAF	0.84586	-0.930357	1.77622	0.215027
DPF2	-2.9471	-2.36377	-0.583334	0.11969
MEN1	-0.12982	0.0596714	-0.189491	0.644422
C14orf159	-0.50642	-0.260383	-0.246038	0.995702
NUMB	-1.17554	-2.03406	0.858516	0.939596
MED6	-1.72917	-3.69485	1.96568	0.380602
EIF2S1	-3.95246	-4.50719	0.554732	0.699853
LOXL2	-0.2222	-1.05906	0.83686	0.240788
CTIF	-1.21581	-0.0540868	-1.16172	0.334017
MBD2	-3.89956	-3.69492	-0.204641	0.864968
CCNB1	-4.43293	-2.09573	-2.3372	0.132073
VHL	-0.191423	-0.856933	0.66551	0.94118
BHLHE40	-0.129418	0.164076	-0.293494	0.402755
MEIS2	-1.87299	-2.55439	0.681405	0.74542
DPH6	-1.01259	-0.500514	-0.512072	0.844162
KATNBL1	-4.54293	-5.68077	1.13784	0.652985
EMC7	-2.32117	-1.58289	-0.738287	0.720337
PRPF38B	-0.15069	-0.0498779	-0.100812	0.783854
GSTM3	-1.10738	-1.98198	0.874597	0.68375
PSRC1	-1.26919	-2.53034	1.26115	0.805974
SORT1	-3.78147	-5.70889	1.92742	0.197993
WNT2B	-1.53485	-2.42091	0.886064	0.257043
PTGFRN	0.0678603	0.119428	-0.051568	0.973059
NOTCH2	-0.625013	-1.34682	0.721805	0.556499
AP4B1	-0.3575	0.566211	-0.923712	0.188856
PPHLN1	-1.49205	-1.6122	0.120148	0.854476
FKBP11	-0.468831	-0.442089	-0.026742	0.954488
ARF3	0.338571	-0.962877	1.30145	0.455545
TMEM106C	-2.45399	-3.56372	1.10973	0.204836
SLC38A2	-2.44333	-3.64102	1.19769	0.814508
YWHAQ	-1.61316	-2.80088	1.18772	0.606832
KIDINS220	-2.17005	-1.5212	-0.648852	0.456622
ROCK2	-3.15935	-4.31355	1.15419	0.822049
MYCN	0.409138	-0.200405	0.609543	0.895184
LPIN1	-0.247883	-0.0914382	-0.156445	0.527045
LDHA	-6.26924	-4.54779	-1.72145	0.371829
IL6ST	-2.88234	-2.94144	0.0591046	0.529756
NAV1	-0.564456	0.808012	-1.37247	0.266844
CDC73	-0.971858	-1.30122	0.329363	0.96308
RPS15A	-0.393294	-3.29781	2.90452	0.408833
NARS	-1.23963	-1.38812	0.148494	0.939081
KIAA1468	-0.740964	-0.679123	-0.061841	0.805249
FBXO18	-1.61848	-2.78533	1.16685	0.221656
RBM17	-2.71036	-2.81555	0.105184	0.501666
CCNH	-0.425848	-2.11373	1.68789	0.758596
KCTD1	0.111404	-0.0200047	0.131408	0.518549
LRP4	-1.78839	-3.18666	1.39827	0.683614
ACP2	0.790684	-0.460715	1.2514	0.648934
FAM127A	1.35691	-0.122214	1.47912	0.313563
RBMX2	-1.05683	-0.800474	-0.256358	0.705213
PUM1	-1.74499	-2.09363	0.348645	0.92402
YARS	-1.34004	-1.08694	-0.253102	0.950129
PHC2	-1.58517	-2.46482	0.879649	0.735873
GNL2	-1.3182	-3.36591	2.04771	0.601996
ZCCHC11	-2.9932	-2.08518	-0.90802	0.158835
DHX34	-1.46002	-0.511762	-0.948262	0.248542
FADS2	-0.756303	-2.46628	1.70998	0.261233
TMEM165	-1.37551	-1.61363	0.238119	0.896722
COL4A2	0.939805	0.854814	0.0849904	0.749739
DZIP1	-3.63078	-6.59609	2.96531	0.611922
UBAC2	-0.140718	-0.562092	0.421374	0.728853
ARGLU1	-1.66451	-3.32371	1.6592	0.625993
TPP2	-3.3092	-3.61647	0.307266	0.955771
KDELC1	0.228917	0.189345	0.0395716	0.980786
CARS2	-0.407744	-0.681986	0.274242	0.636444
ARHGAP32	-1.56869	-0.398561	-1.17013	0.136355
STT3A	-2.78364	-7.4921	4.70846	0.207343
TMED7	-7.04961	-2.87547	-4.17414	0.243362
APC	0.012217	0.712473	-0.700256	0.467916
NREP	-4.22506	-1.39925	-2.82581	0.111382
UBQLN1	-2.69944	-3.9322	1.23275	0.728749
C9orf40	-1.11256	-2.02593	0.913365	0.218757
CTSL	-0.402838	-4.94181	4.53897	0.276322
TMEM2	-1.63044	-3.47017	1.83972	0.553932
AGTPBP1	-3.5578	-3.19122	-0.366578	0.591145
GOLM1	-2.67766	-3.44209	0.764429	0.367447
USP30	0.82689	-2.01873	2.84562	0.288363
TBX3	-2.59033	-2.50498	-0.0853517	0.737614
RNFT2	0.214305	-0.211386	0.425691	0.633205
BICDL1	-0.24052	-1.07078	0.830255	0.456587
TRAFD1	-0.828961	-1.54247	0.713512	0.997817
DMTF1	-3.21285	-2.99602	-0.216835	0.575846
TMEM60	-0.590465	-2.70774	2.11727	0.374808
PNPLA8	-2.77942	-3.157	0.377584	0.434121
SRPK2	0.176204	-0.251546	0.42775	0.784655
MDFIC	-3.00059	-5.1781	2.17751	0.485106
MTO1	-0.383768	-0.00500044	-0.378767	0.64182
ANKRD6	-1.58767	-1.20968	-0.377996	0.479342
SYNCRIP	-3.1206	-1.90246	-1.21813	0.311037
AKIRIN2	-1.58029	-2.48745	0.907168	0.804077
LCA5	-1.94266	-2.16585	0.223197	0.75332
MAP3K7	-3.70187	-2.99896	-0.702907	0.606289
PHF21A	-4.67879	-1.53152	-3.14727	0.0358502
CAPRIN1	-2.34408	-3.27171	0.927634	0.747059
DNAJC14	0.585298	-0.544851	1.13015	0.514804
GDF11	-2.36075	-3.98288	1.62212	0.484993
BLOC1S1	-0.519288	-2.39228	1.873	0.357336
CDK4	0.532424	-1.22622	1.75864	0.339319
TROAP	-1.47767	-0.264344	-1.21333	0.32452
TSPAN31	-1.37871	-5.21043	3.83172	0.199087
ESPL1	-1.08005	-0.448086	-0.63196	0.698775
HNRNPA1	-5.19745	-5.53139	0.333939	0.559808
ACVR1B	-1.25506	-2.96682	1.71175	0.589842
OS9	1.69059	0.947974	0.742616	0.698847
LTV1	-2.21813	-3.16464	0.946519	0.926853
CD164	-2.49705	-4.3936	1.89655	0.21145
LACE1	-0.491938	-0.465728	-0.0262102	0.642496
NHSL1	-0.995959	-0.178385	-0.817574	0.571539
MICAL1	0.0788031	-0.942275	1.02108	0.233123
REPS1	-2.78467	-3.70169	0.917017	0.49382
CCT7	0.741617	0.198955	0.542662	0.966122
RAB11FIP5	-0.430202	-2.08788	1.65767	0.889688
CCDC142	-0.90975	-2.62557	1.71582	0.406716
USP15	-1.13891	-1.15799	0.0190836	0.781714
MDM2	-4.47929	-3.51897	-0.960328	0.44785
KLHL36	-0.863857	-1.53908	0.675221	0.658527
DYNC1LI2	-1.99726	-2.72135	0.724086	0.707317
FHOD1	-0.670921	-0.258447	-0.412474	0.928812
KCNK1	0.498566	-1.4309	1.92946	0.446357
URB2	0.326907	0.0250239	0.301883	0.906991
EGLN1	-2.55824	-3.66748	1.10924	0.729875
COG2	-1.37023	-2.67927	1.30905	0.581095
ABCB10	-1.12225	-1.82001	0.697768	0.935252
NTPCR	-2.44014	-5.09554	2.6554	0.0121302
TAF5L	-1.17158	-0.888035	-0.283541	0.462642
GLUL	-0.555147	-1.45851	0.903359	0.776596
RNASEL	-0.363449	0.432939	-0.796388	0.381166
DHX9	-4.09223	-3.83119	-0.261044	0.596635
CEP350	-3.1055	-3.92978	0.824284	0.736512
FAM129A	-0.406312	-0.633457	0.227145	0.989313
PIGC	-1.47094	-1.77227	0.301329	0.591048
LAMC1	-0.144808	-0.780937	0.636129	0.786015
RC3H1	-3.23107	-2.55512	-0.675958	0.556704
MRPL44	-1.2151	-2.73472	1.51962	0.971314
TTLL4	-1.29645	-2.68682	1.39037	0.729628
USP37	-3.60818	-2.37187	-1.23632	0.816091
ITM2C	-0.579891	-5.5329	4.95301	0.000260878
DNAJB2	-1.17007	-1.83976	0.669685	0.829063
CAB39	-1.29051	0.331289	-1.6218	0.236523
REV1	-2.4076	-3.27021	0.862603	0.614291
MFSD9	-2.07595	-2.97296	0.89701	0.832829
TMEM127	-1.61138	-1.89486	0.283486	0.345748
TGFBRAP1	-1.64071	-3.4403	1.79959	0.43969
GCC2	-1.79282	-1.23341	-0.559408	0.78707
C2orf49	-3.01228	-3.88358	0.871296	0.353581
EPC2	-3.43336	-3.30638	-0.12698	0.442639
ARHGEF4	-0.267009	-0.3511	0.0840917	0.89311
ISCU	-1.76069	-3.90752	2.14683	0.245682
USP44	-2.58658	-4.73108	2.1445	0.3898
SCYL2	-4.07357	-2.92927	-1.1443	0.461391
CKAP4	1.02989	0.352372	0.677519	0.78463
FLNB	-3.23594	-1.84762	-1.38832	0.449469
PCDH8	2.66574	1.5774	1.08834	0.56542
CKAP2	-2.72105	-2.4118	-0.309254	0.734663
BORA	-2.656	-2.35796	-0.298038	0.741687
LRCH1	-2.10512	-1.75734	-0.347773	0.696502
SUCLA2	-1.98053	-3.53527	1.55475	0.743299
COG3	-0.650705	-0.839192	0.188486	0.932386
LMO7	-0.406367	-0.10245	-0.303917	0.623841
SPRY2	-0.656745	-2.14227	1.48552	0.209635
SCRN1	-3.16387	-3.86753	0.703661	0.581686
C7orf25	-0.72078	-1.26079	0.540007	0.933897
TNS3	-1.50755	-1.07148	-0.436065	0.504909
CHST12	2.2173	1.86965	0.347646	0.320267
IGF2BP3	-1.48233	-2.6131	1.13077	0.226813
RAC1	-2.5633	-5.41872	2.85542	0.405691
KDELR2	0.437858	-1.88111	2.31897	0.274688
NUPL2	-2.18312	-2.66791	0.484785	0.772885
ZDHHC4	-1.73667	-4.31042	2.57375	0.483986
TBRG4	0.520039	0.0472771	0.472762	0.915277
DDX56	-1.78537	-1.79266	0.00729108	0.963842
NACAD	1.97138	1.70478	0.266604	0.764106
DBNL	-1.89333	-1.11318	-0.780141	0.624396
CCM2	-1.80877	-3.15482	1.34605	0.236746
TTYH3	-2.30193	-4.05416	1.75223	0.295584
TTC5	-3.30472	-3.55422	0.249499	0.833481
ZFHX2	-0.332888	0.637603	-0.970491	0.808541
MTHFS	-0.918913	-0.916608	-0.00230538	0.816044
ADAMTS7	0.78562	1.22541	-0.439789	0.602591
IREB2	-2.94919	-4.13611	1.18692	0.678263
CALCOCO2	-0.845804	-1.59577	0.749968	0.448469
RSAD1	-0.983404	-0.997514	0.01411	0.902793
NMT1	-0.704919	-1.20119	0.496271	0.91496
SRSF1	-2.12168	-4.12002	1.99834	0.734718
VEZF1	-3.33883	-3.80971	0.470883	0.857815
TACO1	0.630184	0.0577677	0.572416	0.719026
TEX2	-0.882807	-1.53527	0.652464	0.504613
DCAF7	-2.06005	-3.42378	1.36374	0.490399
LIMD2	-0.703786	-2.27783	1.57404	0.339864
BRIP1	-2.96293	-2.56778	-0.395149	0.874479
TRA2B	-1.86373	-3.26733	1.4036	0.763227
2024-03-07	-2.54543	-1.73958	-0.805855	0.618675
TANK	-1.91469	-2.54548	0.630784	0.863292
GATA4	-1.26389	-1.04174	-0.222145	0.559125
SKIL	-1.04875	-3.12481	2.07606	0.316739
EPRS	-1.83501	-1.50776	-0.327247	0.58187
KCTD3	-1.37083	-0.757713	-0.613122	0.56837
RPS6KC1	-1.6052	-0.980731	-0.624469	0.822786
SMPD4	-2.49788	-0.940272	-1.55761	0.164321
WDR33	-3.01383	-3.14323	0.129407	0.725138
CCDC115	-2.20704	-4.74185	2.5348	0.310386
SAP130	-1.76884	-2.5234	0.754561	0.917518
IMP4	-2.91304	-2.82584	-0.0871965	0.985671
HS6ST1	-1.02943	-1.67287	0.643442	0.770785
ABI1	-1.90975	-1.88737	-0.0223788	0.783104
DNAJC1	-0.536358	-0.237168	-0.299191	0.850794
LRRC8A	0.395487	-0.0803231	0.47581	0.978189
CDK9	0.238961	-0.670915	0.909876	0.686041
KIAA0368	-2.14227	-1.76703	-0.375234	0.676822
TOR1B	0.881679	-2.12724	3.00891	0.38346
TOR1A	-0.630857	-3.32847	2.69762	0.333869
FAM129B	-1.03688	-1.08808	0.0512023	0.602947
DAB2IP	-2.68256	-2.73243	0.0498718	0.933405
STXBP1	-1.71886	-3.21235	1.4935	0.156605
ANGPTL2	0.12823	-0.939937	1.06817	0.268386
CDK5RAP2	-2.64319	-0.891165	-1.75203	0.283841
ZNF189	-2.70949	-3.44595	0.736467	0.882759
FPGS	0.313501	0.658315	-0.344815	0.547641
USP20	-0.221484	0.225461	-0.446945	0.852805
TEX10	-2.7187	-3.51016	0.791457	0.953584
MRPL50	-2.19879	-6.38013	4.18134	0.211476
TSTD2	-1.90836	-1.7043	-0.204065	0.770591
RABEPK	-0.119799	-1.12069	1.00089	0.347522
GOLGA1	0.0893727	-0.803029	0.892402	0.762536
NCBP1	-3.35049	-3.10569	-0.244798	0.761421
ANP32B	-2.92544	-1.37215	-1.55329	0.841915
PDCL	-0.347337	-1.94095	1.59361	0.607202
RPL35	-3.55302	-8.20503	4.65201	0.00783531
CTSV	0.069039	-2.78726	2.8563	0.439053
ARPC5L	-2.52416	-4.36222	1.83806	0.314394
DSCC1	-0.69526	-0.918316	0.223056	0.727882
DERL1	-1.06127	-2.9419	1.88063	0.781609
RANBP6	-1.26442	-0.57813	-0.686289	0.528729
PLAA	-1.41207	-0.650043	-0.762024	0.541922
UBAP2	-1.05657	-1.91152	0.854955	0.944595
TLN1	-1.40684	0.0224701	-1.42931	0.205026
DNAJB5	-0.124611	-1.27755	1.15294	0.964574
DCTN3	0.126619	-2.01961	2.14623	0.514552
GRHPR	-0.544584	-2.54486	2.00028	0.67683
ALDH1B1	-0.553214	-1.27559	0.722378	0.665519
HINT2	0.243027	-0.706265	0.949291	0.496332
DENND4C	-2.8658	-2.38314	-0.482654	0.592022
RPS6	-1.71774	-4.8448	3.12706	0.352814
FOXP4	-2.24372	-2.62461	0.380886	0.861799
ZSCAN9	0.592974	-0.368424	0.961399	0.472709
PIM1	-1.94404	-3.13152	1.18748	0.564747
YIPF3	0.343508	-0.829673	1.17318	0.542413
TJAP1	-0.129065	-0.0652004	-0.0638648	0.93369
TUBB2A	0.396016	-3.743	4.13901	0.305398
RIPK1	-1.51977	-1.74544	0.225671	0.997936
UQCC2	0.475243	-1.7148	2.19005	0.279205
HMGA1	-2.06402	-1.78119	-0.282827	0.850698
FLOT1	-1.53285	-1.30928	-0.223567	0.763717
IER3	0.746405	-1.52807	2.27448	0.384283
MDC1	-0.335249	0.899857	-1.23511	0.156744
PGBD1	-0.612562	-1.22808	0.61552	0.826226
NRM	-0.743836	-3.42237	2.67854	0.461829
MTCH1	-4.37149	-4.00686	-0.364632	0.893124
FAM8A1	-3.72354	-5.73901	2.01547	0.00778509
MGARP	-0.0487299	-1.46628	1.41755	0.760755
FCHSD2	-1.41686	-2.51266	1.09579	0.532635
ARRB1	-2.67757	-1.3204	-1.35717	0.93628
THAP12	-3.28787	-2.44891	-0.838964	0.473655
NUMA1	0.140736	-0.661063	0.8018	0.973057
CREBZF	-0.49167	-1.00859	0.51692	0.99717
PRCP	1.4132	0.413686	0.999512	0.486575
NARS2	-2.85668	-3.09239	0.235705	0.99594
MRPL15	-0.751171	-2.61768	1.86651	0.600101
GGH	-2.60129	-6.14644	3.54515	0.00126128
TGS1	-1.14648	-2.5787	1.43222	0.727139
BUD13	-1.5957	-1.2708	-0.324898	0.63364
DCUN1D5	-2.00228	-2.57182	0.569537	0.933528
YAP1	-1.77786	-1.64817	-0.129697	0.729993
SLC37A4	0.960752	-0.695509	1.65626	0.357024
RDX	-4.96162	-2.23641	-2.72521	0.141395
PPP2R1B	-3.58613	-3.35735	-0.228783	0.375719
FDX1	-4.68514	-3.83073	-0.854409	0.76123
ALKBH8	-2.3706	-0.583548	-1.78705	0.170306
SLTM	-1.00212	-2.37787	1.37575	0.641657
THBS1	1.49941	2.05731	-0.5579	0.467442
NDUFAF1	-0.178615	-1.29645	1.11784	0.556995
KIF23	-2.89198	-3.04367	0.151684	0.976322
KNL1	-2.60592	-1.66162	-0.944295	0.434663
RPLP1	-4.61691	-5.41532	0.79841	0.577857
RMDN3	-0.519603	-1.5477	1.0281	0.0680967
UACA	-1.95062	-1.67522	-0.275397	0.540282
SMAD6	-1.99215	-1.19824	-0.79391	0.00239128
PLCB2	-0.640446	-0.416636	-0.223809	0.958292
ADAM10	-1.56872	-0.807403	-0.761316	0.746866
STRA6	-2.32726	-3.01566	0.688404	0.320239
ZNF280D	-1.72714	-2.20326	0.476113	0.593589
FNBP1L	-2.47009	-3.2725	0.802409	0.866537
RABGGTB	-1.47691	-2.39899	0.922087	0.829834
ARHGAP29	-2.37768	-2.20229	-0.175397	0.721647
RTCA	-1.89126	-2.47075	0.579486	0.90627
IFT172	-1.27247	-1.15086	-0.121605	0.412914
EPT1	-3.48896	-5.54139	2.05242	0.121249
PPM1B	-1.25203	-1.81478	0.562754	0.460525
PNPT1	-2.96887	-3.47511	0.506242	0.0811067
THUMPD2	-1.49253	-1.19404	-0.298495	0.40999
RAB1A	-2.19391	-4.08367	1.88976	0.801027
ACTR2	-1.27858	-4.48554	3.20696	0.476528
PREB	-0.283733	-0.580768	0.297034	0.89071
SLC5A6	-0.621909	-2.03639	1.41448	0.611618
EMILIN1	1.5341	2.38199	-0.847889	0.233282
ACTR1A	-0.95142	-5.6624	4.71098	0.0334339
LOXL4	-0.650257	-4.58207	3.93181	0.165495
ATAD1	-4.38413	-7.04546	2.66132	0.494839
KIF11	-2.88855	-3.24833	0.359774	0.785652
TACC2	-0.543412	-2.99751	2.4541	0.182233
CEP55	-2.12214	-3.16016	1.03802	0.602179
KIF20B	-2.52691	-2.48761	-0.0393061	0.852867
PLCE1	-2.53942	-3.9782	1.43878	0.292148
DBR1	0.642237	1.06969	-0.427457	0.414418
FAM149B1	-4.74202	-5.14469	0.402675	0.927419
RPS24	-3.64943	-7.37125	3.72182	0.416695
TET1	-3.20952	-2.8619	-0.347621	0.864197
DNA2	-2.60386	-3.7305	1.12665	0.40518
SMARCAL1	-0.763753	-1.49255	0.728796	0.414412
BARD1	-2.91296	-2.15531	-0.757656	0.475969
ASNSD1	-2.39332	-2.14312	-0.250196	0.842436
SSB	-3.70392	-4.79475	1.09082	0.846793
NAB1	-3.43979	-4.23434	0.794552	0.855527
PPIG	-0.801925	-0.629096	-0.17283	0.306604
FASTKD1	-2.62358	-2.69691	0.0733303	0.762945
IDH1	-3.75081	-5.18781	1.43699	0.231442
OLA1	-5.66017	-6.43852	0.778349	0.911721
CIR1	-1.13642	-0.829106	-0.307318	0.515069
SSFA2	-2.28392	-2.76561	0.481684	0.584329
WDR12	-2.41477	-3.34885	0.934075	0.848104
ABI2	-2.6899	-2.96578	0.275878	0.56675
SLC35A5	-1.91634	-1.94959	0.0332527	0.883727
DIRC2	-1.07635	-2.98626	1.90991	0.439372
PARP9	-0.647112	-0.357365	-0.289747	0.529007
MNS1	-0.833269	0.0704331	-0.903702	0.601545
USP8	-1.85768	-1.05156	-0.806124	0.309023
SECISBP2L	-0.372918	-0.292111	-0.0808069	0.74495
TMOD3	-1.40126	-1.86322	0.461957	0.797156
SPPL2A	-1.32578	-3.1348	1.80903	0.449649
GLCE	0.102524	0.0343288	0.0681956	0.634109
SHF	3.42965	1.68632	1.74334	0.434983
VWA9	-1.79423	-5.6259	3.83167	0.271247
SEMA7A	-0.40775	0.0338666	-0.441617	0.341119
PCDH10	0.383144	1.01925	-0.636108	0.965577
ZGRF1	-3.06947	-2.68075	-0.388719	0.461522
HNRNPD	0.32293	0.22468	0.0982501	0.882371
SEC31A	-3.50176	-4.15236	0.650596	0.918939
FGF2	-4.46108	-3.9764	-0.484677	0.506839
BBS7	-2.55501	-5.40583	2.85082	0.604306
KIAA1109	-3.39662	-5.52596	2.12934	0.370081
PDE5A	-3.01465	-3.97753	0.962878	0.748351
NUP54	-2.66115	-3.70799	1.04685	0.841982
BMP2K	-1.16012	-1.18819	0.0280783	0.618592
G3BP2	-1.7144	-3.27708	1.56268	0.75709
FRAS1	-1.98905	-2.47974	0.490685	0.865606
SCARB2	-0.205343	-0.727949	0.522606	0.834639
SHROOM3	-1.81307	-0.339192	-1.47388	0.151618
CENPE	-2.3174	-3.46545	1.14805	0.926017
GSTCD	-1.87247	-3.19671	1.32424	0.538891
INTS12	-0.9549	-3.7922	2.8373	0.321217
HADH	-0.606217	-1.65196	1.04575	0.668952
PAPSS1	-0.595541	-1.95409	1.35854	0.95411
SEC24B	-1.05873	-0.222838	-0.835888	0.666528
PPP3CA	-2.77475	-3.0253	0.250551	0.482539
FBN2	-0.368279	-1.10622	0.737943	0.879526
MAPK8IP3	0.159097	0.357964	-0.198867	0.720758
GUCD1	-4.21718	-5.78593	1.56874	0.387913
GABARAPL1	-3.52092	-4.58314	1.06222	0.562365
YARS2	0.215602	-0.782389	0.997991	0.711282
ALG10	-0.229994	-2.31486	2.08486	0.617395
AEBP2	-2.58129	-2.50114	-0.0801561	0.80858
ETNK1	-1.91409	-2.76376	0.849669	0.787967
ZCRB1	-4.13464	-4.10852	-0.0261185	0.837667
PRICKLE1	-2.30791	-2.44994	0.142034	0.5762
PEX5	-1.94699	-2.47954	0.532553	0.804995
SLC38A4	-1.55668	-2.99302	1.43634	0.744355
SCAF11	-0.906582	0.0422892	-0.948871	0.334431
COL2A1	-2.02578	-0.984119	-1.04166	0.752476
LRIG3	-0.0994818	-1.68125	1.58177	0.234273
TMEM19	-1.92845	-3.38163	1.45318	0.267698
LGR5	0.359554	0.278741	0.0808131	0.435071
POC1B	-4.20217	-4.41347	0.211298	0.623467
TMTC3	-2.18116	-2.65432	0.473163	0.711234
LUM	-0.0693802	-1.81808	1.7487	0.659432
GAS2L3	-2.11625	-1.16964	-0.946608	0.218334
SLC15A4	-0.506668	-1.86783	1.36116	0.40552
TDG	-2.38316	-2.96359	0.580433	0.88807
MMAB	-2.10981	-2.06069	-0.0491256	0.310529
SLC46A3	-0.0489157	-1.1139	1.06499	0.508374
SLC7A1	-1.9716	-4.43989	2.46829	0.100062
LNX2	-2.33015	-2.52976	0.199605	0.82253
SUOX	0.169798	0.589236	-0.419439	0.627851
SMARCC2	-2.33156	-1.36876	-0.962792	0.285324
BRCA2	-3.21672	-1.70586	-1.51087	0.336938
KANSL2	-0.420056	-0.547828	0.127772	0.667102
CERS5	-0.0420862	-2.29391	2.25182	0.231593
MAP3K12	0.0950126	-0.512453	0.607466	0.901265
ESYT1	-1.42031	-2.76752	1.34721	0.547474
TMBIM6	-2.72747	-3.35048	0.623002	0.412826
ANKRD52	-2.64789	-2.33244	-0.315455	0.99803
ZNF740	-2.98692	-5.72552	2.7386	0.618551
HNRNPA1L2	1.59406	-1.11644	2.7105	0.272309
ESD	-3.18948	-4.40437	1.21488	0.599125
RB1	-1.28286	-0.676072	-0.606783	0.672489
SETD1B	-0.659653	0.419056	-1.07871	0.424184
VPS33A	0.171478	0.353947	-0.182469	0.761297
VPS37B	-1.49484	-1.71497	0.220129	0.905068
DENR	-3.24826	-3.83052	0.582261	0.755497
DIAPH3	-3.07901	-2.31572	-0.763291	0.388549
SLAIN1	-1.50467	-1.20217	-0.302502	0.328028
RBM26	-3.51684	-2.70005	-0.816789	0.363193
ABHD13	-1.72296	-2.0418	0.318841	0.799684
RAB20	0.670308	-2.10794	2.77825	0.502602
GRTP1	-0.339543	-1.21022	0.870681	0.687527
CUL4A	-2.14289	-1.28859	-0.854293	0.392265
CDH24	-2.06423	-1.41087	-0.653354	0.616954
NOVA1	-0.54938	-0.635613	0.086233	0.598852
TMX1	-0.719749	-2.15693	1.43718	0.74669
FRMD6	-0.0420455	-0.344457	0.302412	0.822552
RTN1	0.239125	0.494216	-0.255091	0.51556
NAA30	-2.65178	-2.77214	0.120366	0.921762
DCAF5	-1.40669	-0.846148	-0.560544	0.638038
WDR89	-1.47729	-1.36856	-0.108723	0.676439
STON2	-0.213094	-0.137722	-0.0753719	0.603864
EFCAB11	0.559606	0.143342	0.416263	0.874067
JDP2	-1.37683	-3.45959	2.08276	0.148369
WDR20	-1.74754	-0.18744	-1.5601	0.371082
NIPA2	-1.18058	-2.94996	1.76937	0.360457
SERF2	-1.42014	-6.42836	5.00821	0.125776
SLC27A2	0.792829	-0.647619	1.44045	0.646533
SRP14	-1.04881	-2.07616	1.02735	0.440873
BAHD1	-1.01582	-0.944116	-0.0717064	0.759547
DISP2	0.910536	0.0589728	0.851564	0.206409
CDAN1	-0.179899	0.00446298	-0.184362	0.92311
TLE3	-0.66784	-0.0839551	-0.583885	0.799664
ANP32A	-2.92096	-3.27096	0.349997	0.346204
COMMD4	-1.24351	-2.14383	0.900323	0.68828
ETFA	0.213552	-1.28046	1.49401	0.592925
TSPAN3	-1.38709	-3.50534	2.11825	0.254475
WDR61	-0.684955	-1.67381	0.988859	0.754083
NCOA2	-2.68533	-2.58073	-0.104599	0.94365
MAN2C1	0.33955	1.09696	-0.757412	0.527459
MESDC1	-1.41656	-0.500514	-0.916042	0.371899
TPM1	-1.55976	-2.42364	0.863882	0.940329
IGF1R	-0.144292	-0.395255	0.250964	0.931011
PML	-0.470016	0.222445	-0.692461	0.181194
LINS1	-1.17709	-2.04431	0.867221	0.745951
SCAMP2	-0.557886	-2.5996	2.04171	0.411517
HAPLN3	-0.151765	-2.51069	2.35892	0.00109837
POLG	-1.00864	-0.75542	-0.253222	0.774322
FANCI	-5.24809	-4.31254	-0.935545	0.43516
ABHD2	-1.26701	-1.56478	0.297774	0.739255
TICRR	-1.55312	-0.684911	-0.868208	0.376687
DET1	-0.931537	-0.584792	-0.346744	0.991551
MFGE8	1.55994	-0.316237	1.87617	0.268725
ZNF710	-0.711166	-1.71128	1.00011	0.633533
UNC45A	-0.262187	0.238614	-0.500801	0.394195
FURIN	-1.79212	-2.87961	1.08749	0.729052
IQGAP1	-2.14143	-2.39242	0.250991	0.861344
EFL1	-0.414497	-0.615583	0.201086	0.687116
SEC11A	0.222023	-2.09299	2.31501	0.265277
GLYR1	-2.11573	-5.32223	3.2065	0.208359
C16orf58	-0.957268	-2.93955	1.98228	0.248898
ARMC5	0.368176	0.712384	-0.344208	0.481679
PARN	-2.84357	-2.99348	0.149915	0.860789
FTO	-0.793646	-1.39272	0.599072	0.944554
UQCRC2	-3.39786	-4.05972	0.661859	0.879481
CDR2	-0.536058	-1.27771	0.74165	0.681028
ARHGAP17	0.986088	0.744513	0.241576	0.785474
MYLK3	-1.01024	-4.69968	3.68944	0.00194098
NKD1	-1.64366	-1.90675	0.26309	0.696322
DHX38	-0.400713	-1.76807	1.36736	0.755163
ZFHX3	-1.13326	-0.187547	-0.945718	0.343371
KATNB1	-1.24843	-2.13948	0.891046	0.951106
CDH11	-1.03621	-0.771652	-0.264563	0.510841
NOL3	0.181851	-0.67117	0.853021	0.850439
MBTPS1	-1.71258	-2.79127	1.07869	0.191204
CDH13	0.419658	0.355182	0.0644763	0.397346
ZCCHC14	-2.66837	-3.09286	0.424486	0.506472
TLDC1	-0.063303	-0.385305	0.322002	0.952762
RHOT2	-0.0194628	0.526207	-0.545669	0.638991
ZSCAN32	-3.238	-4.35172	1.11371	0.674508
RPS2	-4.72709	-4.40269	-0.324392	0.669407
NDUFB10	-0.64279	-0.554802	-0.0879878	0.351545
PDPK1	-0.874157	0.353708	-1.22786	0.588218
TCF25	-2.80867	-1.85895	-0.949724	0.26067
GAS8	-0.0845538	-0.563358	0.478804	0.302184
MED9	-2.02617	-3.40893	1.38276	0.368006
NCOR1	-0.802997	-0.17188	-0.631117	0.558439
KSR1	-0.381699	0.530597	-0.912297	0.706304
UTP4	-2.18754	-1.9582	-0.229346	0.539291
GFOD2	-2.15802	-1.67102	-0.487004	0.69147
NOB1	-1.11193	-2.10067	0.988735	0.700657
PRPSAP2	-2.44612	-2.28776	-0.158358	0.791091
C17orf80	0.0634526	-0.0780103	0.141463	0.806347
TOB1	-0.910383	-1.60626	0.695874	0.989483
VPS53	0.412407	-0.218309	0.630716	0.813726
SGSM2	-0.592116	-0.841082	0.248966	0.504644
NPEPPS	-0.0241044	0.483047	-0.507151	0.718704
SSH2	-0.666385	-0.730519	0.0641336	0.95269
ABCA8	-0.409147	-0.418627	0.00948056	0.70509
G6PC3	0.780706	0.586127	0.194578	0.538863
CLTC	-2.63935	-1.16359	-1.47576	0.218231
BCAS3	-0.183576	0.840944	-1.02452	0.425328
PTRH2	-0.611824	-1.12785	0.516026	0.249025
GNAL	-0.744746	-2.67259	1.92784	0.474134
SLC39A6	-1.37145	-2.86211	1.49066	0.485169
RPRD1A	-3.04641	-4.85889	1.81248	0.483457
C18orf21	-0.661772	-2.61969	1.95792	0.485311
GALNT1	-1.70577	-3.09851	1.39275	0.461936
SLC25A52	0.792829	0.538682	0.254147	0.338373
GAREM1	-2.32548	-0.219892	-2.10559	0.0323877
OSBPL1A	-0.444753	-0.786773	0.34202	0.941948
GREB1L	-3.42101	-3.16431	-0.256697	0.837478
PELP1	1.56234	1.39649	0.165854	0.910794
NPC1	0.422466	-0.509122	0.931588	0.889857
WRAP53	0.136143	-0.353329	0.489473	0.306658
MINK1	-0.0658609	0.92246	-0.988321	0.354052
SAT2	-0.173644	-0.636127	0.462483	0.841048
TP53	-1.29505	-4.65904	3.36399	0.333596
ARHGDIA	-0.167516	-0.423514	0.255998	0.803408
TMC6	-1.03248	-1.41533	0.382851	0.510558
SLC16A3	-0.12214	0.446577	-0.568717	0.905889
RAB40B	1.50462	1.02411	0.480514	0.571493
EIF4A3	0.382958	-0.542774	0.925731	0.828288
CSNK1D	-1.89977	-3.01903	1.11926	0.830452
ANAPC11	-1.89317	-2.44662	0.553454	0.568797
TBCD	0.251417	0.955796	-0.70438	0.600335
FN3KRP	-0.855476	0.0599139	-0.91539	0.374728
NARF	-0.4305	-0.384295	-0.0462052	0.685836
FOXK2	-2.02955	-2.36396	0.334409	0.727375
TRIM65	-0.740072	-0.649232	-0.0908403	0.854811
CBX8	-1.81612	-1.15722	-0.658896	0.633382
WDR45B	-3.67902	-6.85627	3.17725	0.750171
CBX4	-0.660226	1.18561	-1.84584	0.0964551
DYM	-0.840019	-0.990456	0.150437	0.966082
MBD1	-0.688646	-1.36966	0.681014	0.357789
ZCCHC2	-1.04668	-0.951888	-0.0947902	0.964014
P3H4	0.564022	-2.91903	3.48305	0.228496
NT5C3B	-2.87682	-3.62008	0.743258	0.286213
FAM134C	-1.50623	-3.53234	2.0261	0.493625
ERBB2	0.348053	-0.1093	0.457352	0.462269
MIEN1	0.329782	-0.832261	1.16204	0.53814
IGFBP4	-0.625922	-2.9954	2.36948	0.104267
FKBP10	0.873495	-0.603825	1.47732	0.51136
SAMD1	-0.478556	-1.05694	0.578386	0.786709
BRD4	-0.161817	-0.304201	0.142384	0.786487
SLC39A3	1.64423	0.697798	0.946437	0.51371
NFIC	0.723358	0.934483	-0.211125	0.949445
TPGS1	0.874331	0.850585	0.0237462	0.967898
PLPP2	0.736888	-1.30565	2.04254	0.48355
PFKL	-0.871983	-0.567261	-0.304722	0.885551
FEM1A	-0.939614	-1.25532	0.315702	0.899496
MVB12A	-2.17547	-1.67071	-0.504758	0.571022
DUS3L	0.246317	-0.311748	0.558065	0.918662
CCDC97	-1.55612	-4.03689	2.48077	0.518521
ZFP14	-1.17256	-2.2475	1.07494	0.725486
IFITM3	-2.64692	-3.91979	1.27287	0.845106
COL6A1	-1.43405	-0.621286	-0.812761	0.400204
IFNAR1	-3.75878	-5.18934	1.43056	0.296619
SOD1	0.352357	-2.44019	2.79255	0.337179
COL6A2	1.06784	1.24447	-0.176625	0.978746
SCYL1	-1.72668	-0.224341	-1.50233	0.258602
APP	1.65457	0.749154	0.905418	0.658143
DOPEY2	-0.409147	-0.0632732	-0.345873	0.994508
URB1	-2.4236	-2.65733	0.233728	0.929094
AKT1	-0.422326	-0.5094	0.0870742	0.564936
SAE1	-4.12585	-5.20714	1.08129	0.579863
LMTK3	0.513628	1.5069	-0.993275	0.809938
RNPEPL1	-0.517006	-1.13751	0.620504	0.946034
ZNF787	-0.115461	-1.03791	0.922449	0.635636
C19orf52	-0.0510716	-1.35785	1.30677	0.764531
CARM1	-1.70996	-0.688902	-1.02106	0.981079
SLC47A1	0.333994	-0.971836	1.30583	0.460562
PSMB6	-1.50839	-3.77458	2.26619	0.374312
ZNF473	-1.87785	-1.68655	-0.191303	0.429915
RPS11	-0.449406	-3.89749	3.44808	0.176097
RPL13A	-2.44651	-4.89901	2.4525	0.404678
CTU1	1.76716	1.86685	-0.0996876	0.631583
NOSIP	-0.00550263	-1.61122	1.60572	0.59629
ZNF614	-3.47577	-2.77182	-0.70395	0.374846
RERE	-1.14743	-0.751706	-0.395722	0.546659
EPHA2	0.108326	-0.645103	0.75343	0.32012
EFHD2	-1.15489	-1.91823	0.763343	0.971914
PEX14	-0.301944	0.35214	-0.654085	0.667415
PGD	-1.72833	-2.14526	0.416922	0.908257
SH3BGRL3	-0.0523128	-2.2757	2.22338	0.178683
C1orf216	-1.44212	-2.96573	1.5236	0.269616
KIAA0319L	-2.78378	-4.12819	1.34442	0.737376
EVA1B	-0.0734193	0.142688	-0.216107	0.501114
PLK4	-2.55789	-2.35831	-0.19958	0.701458
GPN2	-1.02305	-2.49588	1.47283	0.453175
WDTC1	-1.67322	-2.65837	0.985152	0.870653
HSPG2	-0.63694	-1.01482	0.377884	0.509486
SERBP1	-4.54009	-5.50529	0.965202	0.080501
BCL10	-1.10049	-2.73333	1.63283	0.786809
CYR61	1.16285	0.688427	0.474422	0.860985
TINAGL1	0.412423	-0.37551	0.787933	0.648231
RPS8	-0.713984	-3.14187	2.42788	0.444163
KIF2C	-2.44113	-2.63317	0.192043	0.632932
PTPRF	-0.515111	-1.04016	0.525045	0.714917
LMO4	-4.88342	-3.49257	-1.39085	0.899595
MTF2	-2.28177	-0.797956	-1.48381	0.139951
IGSF3	0.046145	-0.770068	0.816213	0.344338
ZNF697	-1.87679	-2.24482	0.368037	0.642808
CTTNBP2NL	-2.19624	-2.09863	-0.0976047	0.760632
STRIP1	-2.04938	-1.88734	-0.162035	0.54812
PSMA5	-2.60126	-4.50828	1.90702	0.569909
CELSR2	-0.0540941	-0.315798	0.261704	0.722967
GPR161	-3.11357	-3.78152	0.667952	0.337602
ALDH9A1	0.780914	0.0597813	0.721132	0.905858
ATP1B1	-0.878139	-3.00653	2.12839	0.391783
POGK	-1.29926	-1.85628	0.557016	0.742344
DCAF6	-1.19059	-0.970033	-0.220555	0.807513
POU2F1	-2.00688	-3.05747	1.0506	0.827016
MGST3	0.434258	-0.380237	0.814495	0.621764
RFWD2	-0.927655	-0.578514	-0.349141	0.965808
UFC1	-1.07046	-3.47763	2.40717	0.253154
USP21	-1.83318	-1.57162	-0.261559	0.952013
PRCC	-0.131179	-0.000162017	-0.131017	0.505178
MRPL24	-2.07743	-1.83606	-0.241365	0.48986
PIGM	-0.221631	-1.28506	1.06343	0.723726
ISG20L2	-1.48047	-3.40736	1.92689	0.387725
HDGF	-1.74621	-3.48813	1.74192	0.208222
ABL2	-2.49914	-1.76477	-0.734367	0.530524
XPR1	-0.575101	-1.45413	0.87903	0.783379
TOR1AIP1	-0.983428	-1.01909	0.0356614	0.61523
PRUNE1	-0.651324	-1.82865	1.17733	0.631826
TUFT1	0.12378	-1.83433	1.95811	0.439948
SF3B4	-0.680261	-0.802599	0.122338	0.587876
ZNF687	-0.209396	0.133675	-0.343071	0.674796
TARS2	1.38821	1.42978	-0.0415713	0.867829
CGN	-0.380984	-0.901841	0.520857	0.649659
SNX27	-1.57771	-1.81983	0.242124	0.980126
SETDB1	-1.02086	-2.42516	1.40429	0.809564
ADAMTSL4	-0.833893	0.190591	-1.02448	0.064317
MCL1	-1.19414	-1.74002	0.545884	0.867053
RFX5	-3.47925	-3.27311	-0.206145	0.903747
PI4KB	0.0873614	-0.402119	0.489481	0.976638
PIP5K1A	-1.11574	-1.76938	0.653636	0.833545
ANP32E	-3.1728	-4.73212	1.55932	0.550909
FAM63A	-0.651574	-2.84612	2.19455	0.604534
SELENBP1	-0.859995	-2.26677	1.40677	0.574907
CERS2	0.422864	-1.6719	2.09476	0.402302
ENSA	-3.13103	-3.71998	0.588949	0.743713
ARNT	-1.18235	-1.21527	0.0329156	0.782074
POGZ	-0.898875	0.390995	-1.28987	0.274345
C1orf56	0.690647	-0.203199	0.893846	0.212125
GOLPH3L	-1.60079	-3.29659	1.6958	0.738854
DTL	-1.05541	-0.493373	-0.562034	0.399854
DYRK3	-1.91906	-0.32552	-1.59354	0.468982
EIF2D	-1.61679	-2.75375	1.13696	0.61878
SMYD2	-2.78081	-2.86782	0.087013	0.617193
TP53BP2	-2.70709	-1.87751	-0.829581	0.156185
ATP8B2	-2.42557	-2.01511	-0.410456	0.53629
ADAM15	-0.99974	-2.78377	1.78403	0.370546
JTB	-2.18636	-4.27902	2.09267	0.795666
RAB13	0.371491	-1.88568	2.25718	0.317465
TPM3	-0.358319	-1.68685	1.32853	0.443647
SNAPIN	-0.947681	-3.7475	2.79981	0.172605
SLC27A3	2.52583	1.8648	0.661028	0.492293
UBAP2L	-2.05524	-1.58417	-0.471068	0.439997
SLC39A1	-1.77142	-0.142046	-1.62938	0.563061
HAX1	-0.520808	-2.54513	2.02432	0.353629
CREB3L4	-1.04992	-1.81259	0.762673	0.835608
EFNA3	-1.27964	-1.97102	0.691386	0.951404
C1orf43	-3.6965	-6.07442	2.37793	0.512719
GATAD2B	-1.06788	-3.1074	2.03952	0.587415
ILF2	-3.72054	-3.75023	0.0296902	0.599885
RIT1	-2.68533	-4.57334	1.888	0.916277
INTS3	-2.80197	-3.6132	0.811226	0.740867
C1orf131	-1.56822	-4.59523	3.02701	0.785532
SCCPDH	-3.22212	-4.20304	0.98092	0.37526
LYST	-0.870873	-1.76835	0.897473	0.921269
RP5-862P8.2	-2.36315	-3.42165	1.0585	0.612867
CEP170	-2.179	-2.4166	0.237603	0.775457
ACP1	-0.344143	-3.81405	3.46991	0.0821204
SNAP47	-0.0848213	-2.37787	2.29305	0.484135
NVL	-1.08812	-0.152271	-0.935847	0.368663
SDE2	-1.55661	-3.24433	1.68772	0.732011
DEGS1	0.358743	0.344624	0.0141188	0.699646
FBXO28	-2.89759	-2.2774	-0.620185	0.412102
ARF1	2.02629	-1.25987	3.28616	0.307872
CNIH4	-3.58964	-4.19261	0.602975	0.315962
ITPKB	-0.935474	-0.915327	-0.0201465	0.750803
GUK1	-1.34602	-2.81443	1.46841	0.717121
CDC42BPA	-3.27265	-3.20615	-0.066501	0.833656
C1orf35	0.865301	0.342137	0.523164	0.950099
PARP1	-3.91652	-1.68654	-2.22998	0.236308
PYCR2	-1.35675	-1.76317	0.40642	0.706262
WNT9A	-0.764993	-2.11556	1.35057	0.494899
EPHX1	-1.82091	-1.65386	-0.167054	0.627409
ARL8A	-0.286401	-2.07746	1.79106	0.31112
GDF7	-2.8835	-2.11746	-0.766043	0.411313
RHOB	-0.650977	-1.53629	0.885312	0.734083
ATP6V1C2	4.79985	-2.80051	7.60036	0.461255
HNRNPLL	-2.87744	-4.45748	1.58004	0.34814
EML4	-2.89074	-4.07724	1.1865	0.498034
RPS27A	-5.19754	-8.56701	3.36948	0.729136
VPS54	-4.36728	-4.90362	0.536343	0.401054
ASXL2	-1.20347	-2.01238	0.808908	0.735356
ETAA1	-1.96557	-1.88438	-0.0811884	0.61895
MEIS1	-3.62447	-2.51575	-1.10872	0.0210279
CIAO1	-1.02567	-1.49373	0.468057	0.828719
ZNF514	-1.65625	-2.59484	0.938594	0.797561
SNRNP200	-2.28017	-1.0919	-1.18827	0.390761
TEX261	-3.87717	-4.55348	0.676304	0.210782
TMEM177	-0.0898899	-0.981073	0.891183	0.442469
SLC20A1	-1.17461	-1.22379	0.0491769	0.756185
FAHD2B	0.258606	-2.99168	3.25029	0.177495
UBXN4	-3.49784	-3.21975	-0.278093	0.748681
POLR2D	-3.03027	-3.4698	0.439536	0.958721
AMMECR1L	-3.17059	-5.93231	2.76172	0.427604
LNPK	-2.8622	-4.35132	1.48912	0.898164
CDCA7	-2.71798	-3.54211	0.824123	0.732304
UBR3	-2.77392	-3.93246	1.15854	0.377724
GULP1	-2.17559	-1.91794	-0.257646	0.9238
FAM171B	-2.54867	-2.13925	-0.409419	0.717854
HSPD1	-1.94247	-2.60854	0.666067	0.898966
NBEAL1	-2.63458	-5.15009	2.51551	0.769944
KANSL1L	-2.00196	-1.90596	-0.0959992	0.872613
ACKR3	1.4628	-0.624873	2.08767	0.622494
DIS3L2	-1.36792	0.292282	-1.6602	0.0811306
FANCD2	-0.662847	0.235601	-0.898448	0.446329
TAMM41	-0.987166	-0.878095	-0.109071	0.541865
FAM134A	-1.00096	-1.83535	0.834392	0.702867
CTDSP1	-1.15928	-2.3542	1.19492	0.584859
GMPPA	0.01386	0.589849	-0.575989	0.489438
DYNC1LI1	-2.10293	-3.59904	1.49611	0.79838
OSBPL10	-2.06467	-2.72183	0.657159	0.293095
POMGNT2	-1.45222	-1.78806	0.335841	0.476178
CSRNP1	-1.16713	-0.126989	-1.04014	0.285058
GOLGA4	-0.874801	-0.136773	-0.738028	0.571954
CTDSPL	0.175955	-1.397	1.57295	0.869068
IQSEC1	-1.97329	-2.28283	0.30954	0.815272
CAND2	-0.303936	0.532975	-0.836911	0.338516
RPL32	-1.84935	-3.99571	2.14636	0.477468
PTPRG	-2.63074	-3.12028	0.489544	0.637986
IL17RD	-1.70865	-2.2687	0.560058	0.358031
SHQ1	-0.398627	-0.752449	0.353822	0.752173
SLC25A26	0.422514	-1.15694	1.57946	0.116506
UBA3	-3.62956	-2.65626	-0.973302	0.0996473
TMF1	-1.73806	-1.98132	0.243257	0.792966
LIMD1	-1.62767	-2.12028	0.492613	0.571674
ZNF660	-1.12315	-4.31974	3.19659	0.228979
NXPE3	-2.91683	-3.2062	0.289366	0.328748
PHLDB2	-3.03226	-2.57783	-0.454432	0.771773
ABHD10	-2.31398	-2.7831	0.469119	0.909032
ATG3	-2.10585	-1.45307	-0.652786	0.756871
MED12L	-0.93528	-0.721688	-0.213592	0.258246
EIF2A	-1.61515	-2.72346	1.10831	0.73053
TRPC1	-0.911731	-1.96595	1.05421	0.966158
NCEH1	-0.646393	-1.82194	1.17554	0.689206
LPP	-2.52199	-1.2504	-1.27159	0.152221
RUBCN	-0.264818	0.603369	-0.868187	0.586694
DCAF1	-0.615586	-0.00145638	-0.61413	0.644122
MANF	-0.828137	-4.0529	3.22476	0.0775719
STXBP5L	-1.08793	0.355182	-1.44311	0.770515
SLIT2	0.0230272	0.773553	-0.750526	0.339051
EIF2B5	-1.42923	-2.20867	0.77944	0.911072
ECE2	0.320189	-0.965945	1.28613	0.269074
LYAR	-1.43997	-2.3657	0.925736	0.62743
SLC10A4	0.985792	0.0154869	0.970305	0.903647
ANK2	-0.802869	0.0934948	-0.896364	0.394155
SPATA5	-3.01083	-3.0744	0.063571	0.669006
CCNA2	-3.23897	-4.5123	1.27333	0.36569
SETD7	-4.72896	-6.35136	1.62241	0.537758
NAF1	-1.76098	-1.70434	-0.0566373	0.941684
RPS3A	-1.8214	-3.96822	2.14682	0.475552
2024-03-06	-4.49225	-6.80779	2.31554	0.376886
MYO10	-0.745244	-0.354672	-0.390572	0.658249
RPL37	-0.0548367	-3.51359	3.45875	0.227923
SKP2	-0.338475	-1.03773	0.699258	0.423832
OSMR	-2.2227	-2.18473	-0.0379679	0.370578
PLK2	-2.01566	-3.93616	1.9205	0.686745
PIK3R1	-4.0176	-3.4468	-0.570799	0.602903
LHFPL2	-2.79237	-3.70815	0.91578	0.273011
PPIP5K2	-3.67639	-6.69253	3.01614	0.0215523
PAM	-2.55318	-3.32576	0.772573	0.180449
BDP1	-2.06772	-2.29413	0.226406	0.720509
GTF2H2	-1.63783	-3.03307	1.39524	0.592217
SLC30A5	-3.44057	-6.49712	3.05655	0.137192
BTF3	-5.64534	-4.08155	-1.56379	0.565898
TNFAIP8	-1.01263	-2.70014	1.68751	0.425378
FEM1C	-1.51189	-1.15943	-0.352463	0.627084
DDX46	-2.08152	-1.02382	-1.0577	0.506635
RNF145	-1.67139	-2.49074	0.819353	0.338533
FBXO38	-0.214029	-0.0660226	-0.148006	0.927397
PCYOX1L	0.822428	0.185142	0.637286	0.794489
G3BP1	-2.69445	-5.10121	2.40676	0.816293
ZNF300	-3.57501	-5.29691	1.7219	0.581031
N4BP3	-0.647739	-1.22604	0.5783	0.680302
RMND5B	-0.801584	-1.43287	0.631285	0.820327
BOD1	-3.21938	-2.89584	-0.323542	0.870917
TENM2	-0.475176	0.54863	-1.02381	0.635761
TBC1D7	1.20568	-0.40587	1.61155	0.375977
KLHL3	-2.03457	-1.20683	-0.827743	0.391954
TRIM41	-1.08225	-1.34717	0.264914	0.678838
FAM193B	-1.6562	-1.32719	-0.329005	0.617551
TNFRSF21	-0.67127	-2.55951	1.88824	0.131054
RNF44	-0.693362	0.611312	-1.30467	0.213862
ABT1	-2.04126	-2.58627	0.545012	0.733507
PPP1R18	0.120204	0.206351	-0.0861468	0.265191
DAAM2	0.0620749	-0.0232221	0.0852971	0.700363
PRIM2	-2.188	-1.31931	-0.868686	0.28485
RPL7L1	-3.30166	-3.98371	0.682046	0.92337
NFKBIE	0.629302	-2.71569	3.345	0.00305166
TPBG	0.281391	-0.225035	0.506426	0.755824
PHIP	-4.45017	-4.51104	0.0608769	0.958711
PRSS35	0.493371	0.15952	0.333851	0.838887
MMS22L	-3.73197	-3.95376	0.221794	0.936502
PNRC1	-2.01543	-4.62024	2.60481	0.802594
SHPRH	-1.82785	-2.77498	0.947122	0.632984
DYNLT1	-0.814161	-4.55595	3.74179	0.14593
TIAM2	-1.12863	-0.272247	-0.856382	0.324268
TMEM181	-1.68777	-2.37558	0.687809	0.941917
WTAP	-2.90721	-3.52184	0.614626	0.888515
ZMYM4	-2.15325	-1.4941	-0.659149	0.745601
ARMT1	0.369319	-2.28068	2.65	0.439242
GNA12	-0.555328	-2.52227	1.96694	0.788678
C7orf50	-2.81486	-1.50315	-1.3117	0.155421
CCZ1B	-1.94153	-1.48279	-0.458738	0.687787
C7orf26	0.0119767	-1.9035	1.91547	0.385477
RBAK	-2.29486	-2.25735	-0.0375058	0.688299
EGFR	-3.50802	-3.08243	-0.425593	0.293516
CDCA5	-1.11129	-2.5327	1.42141	0.494359
IGFBP3	-1.54513	-3.8583	2.31317	0.123236
PURB	-2.25014	-2.2756	0.0254632	0.982182
SSC4D	0.60621	-0.401577	1.00779	0.281671
POMZP3	0.643525	-3.06336	3.70688	0.605739
CCT6A	-0.72736	-1.04793	0.320565	0.863143
ZNF92	-4.28704	-4.44414	0.157099	0.385028
TMEM168	-1.42928	-2.36624	0.936959	0.811165
C7orf43	-0.343675	-0.56625	0.222575	0.805411
SLC12A9	0.631419	0.0691008	0.562319	0.871804
GIGYF1	-3.2094	-3.44689	0.237489	0.674665
TRIM4	-1.15845	-2.56682	1.40838	0.781727
MEPCE	-1.22866	-0.232624	-0.996037	0.426059
ZC3HAV1L	-1.70886	-2.98363	1.27477	0.498007
TLK2	-3.87228	-2.52201	-1.35027	0.220514
NOM1	-1.45787	-0.994785	-0.463088	0.398953
SHROOM2	-1.92407	0.0276789	-1.95174	0.176475
LUC7L2	-2.36494	-3.16266	0.797723	0.720594
DENND2A	-1.51664	-0.259433	-1.25721	0.0694766
SYTL5	-2.14807	-0.911054	-1.23702	0.428099
CASK	-1.28939	-1.82156	0.532168	0.631869
KDM6A	-2.84217	-3.18948	0.347315	0.845378
SPIN2A	0.298182	0.362338	-0.0641565	0.989214
HDAC8	-2.21597	-1.89194	-0.324029	0.785007
ZNF157	-0.691121	-1.67259	0.981466	0.825937
ZNF182	-0.757086	-0.103541	-0.653545	0.462465
CHST7	0.737966	1.14031	-0.40234	0.513534
NDUFB11	-0.707932	-3.19999	2.49206	0.558349
ZNF41	-0.817617	-0.743687	-0.0739295	0.580606
ZMYM3	-0.495762	-1.00666	0.510899	0.951316
TAF1	0.31842	0.159832	0.158588	0.922635
NONO	-1.69764	-2.65346	0.955819	0.914951
CCDC120	-1.1437	0.281307	-1.42501	0.191894
EBP	0.536407	-0.252798	0.789205	0.723395
OGT	-4.10597	-4.44927	0.343304	0.665347
SNX12	-2.43643	-6.11003	3.67361	0.0058855
ZNF711	-1.2087	-0.862632	-0.346067	0.650777
PRPS1	-3.53556	-2.90995	-0.625616	0.939687
CXorf57	-0.490275	-0.0934488	-0.396826	0.384272
HTR2C	-0.295168	-0.598192	0.303025	0.457144
GPC3	1.36762	-0.824996	2.19261	0.412518
RBMX	-3.30445	-3.6763	0.371852	0.85457
MCPH1	-1.20327	-1.89608	0.692813	0.882279
MFHAS1	-1.54972	-1.89828	0.348565	0.759844
CETN2	-1.19839	-3.81144	2.61305	0.0894065
RPL10	-3.17708	-4.9959	1.81882	0.361685
ATP6V1B2	-2.08407	-3.31663	1.23256	0.702571
DOCK5	-0.298499	-0.759634	0.461135	0.579179
TACC1	0.88581	1.08517	-0.19936	0.833512
GINS4	-2.14879	-2.82217	0.673385	0.674291
WHSC1L1	-2.96679	-2.47345	-0.493343	0.770997
MRPS28	-0.923945	-0.752827	-0.171117	0.879278
LACTB2	-0.762864	-2.48251	1.71965	0.425714
TERF1	-1.79638	-1.75463	-0.0417494	0.761884
RPL7	-5.03117	-6.36931	1.33814	0.723575
MTDH	-2.40118	-3.26288	0.861706	0.764916
LRP12	0.117916	0.0440783	0.0738372	0.586327
POLR2K	-3.46763	-3.82316	0.35553	0.420282
TATDN1	-2.20068	-3.4159	1.21523	0.469019
ZNF7	-1.41608	-1.16849	-0.247583	0.764547
PLIN2	-0.9056	-2.11314	1.20754	0.567124
HAUS6	-1.47998	-1.48618	0.00620716	0.778335
CDKN2A	1.66618	0.239572	1.42661	0.254509
ZCCHC7	-1.15616	-0.902322	-0.253838	0.718972
FBXO10	-1.05906	-1.36086	0.301804	0.296562
SIGMAR1	0.703198	-2.72166	3.42486	0.276939
CEP78	-2.95036	-2.47195	-0.478405	0.265889
C9orf3	-1.52861	-1.31742	-0.211186	0.700922
ZNF462	-1.91102	-2.77065	0.85963	0.916883
UGCG	-2.94816	-3.19676	0.248601	0.811913
GSN	-0.134744	0.340489	-0.475233	0.407961
CRB2	1.55027	1.09482	0.45545	0.830084
SURF4	-1.19926	-4.28855	3.08929	0.465436
SURF6	-0.962655	-0.272292	-0.690363	0.701474
MED22	-2.31169	-4.94996	2.63826	0.00545251
REXO4	-1.77286	-2.02803	0.255174	0.622405
RPL7A	-3.35567	-4.31743	0.96176	0.742116
GTF3C5	0.228826	1.17998	-0.951158	0.60874
ASB6	-0.56533	-0.89716	0.331831	0.757733
PTGES2	-0.506629	-0.670643	0.164014	0.821435
NTMT1	2.14558	-0.860538	3.00612	0.395142
CIZ1	-1.72759	-1.40608	-0.321508	0.689291
SLC25A25	-2.54698	-1.30711	-1.23987	0.842277
LRSAM1	0.396614	0.929983	-0.533369	0.551763
GPR107	-2.38062	-2.60079	0.220179	0.922837
C9orf142	1.06683	-0.922374	1.98921	0.127471
INPP5E	-2.33495	-1.25588	-1.07907	0.559687
SEC16A	-0.956799	0.252752	-1.20955	0.157898
DPH7	-2.64592	-2.62792	-0.0179987	0.593093
NOTCH1	0.574826	0.471607	0.103219	0.983659
NACC2	-1.24458	-1.76688	0.522293	0.819168
USP6NL	-1.94699	-2.48422	0.537238	0.975868
COMMD3	-1.59779	-3.32909	1.7313	0.389374
FAM171A1	-0.903339	-1.08207	0.178729	0.961516
PARD3	-0.977224	-0.830291	-0.146933	0.804053
ZEB1	-2.22411	-2.51372	0.289614	0.950017
NRBF2	-1.97634	-4.94763	2.97129	0.250673
HERC4	-2.2994	-3.27692	0.977517	0.669327
ADD3	-1.95392	-4.78282	2.82889	0.127107
DNAJB12	-3.93503	-4.05403	0.118997	0.891877
EIF4EBP2	-5.77226	-6.47324	0.700981	0.400516
MKI67	0.740116	-0.323017	1.06313	0.768603
INA	0.0374371	-0.578482	0.615919	0.810884
MTG1	-0.945695	-4.18622	3.24053	0.195217
PPRC1	-0.531695	0.183301	-0.714995	0.436455
ITPRIP	0.378717	0.442462	-0.063745	0.354487
CNNM2	-1.28719	-1.80242	0.515226	0.529435
PDCD11	-1.56734	-0.186307	-1.38104	0.10456
ADM	0.184803	-2.51191	2.69672	0.420429
GAS2	-0.149419	0.243283	-0.392702	0.361221
LIN7C	-3.80156	-7.9881	4.18653	0.144029
HSD17B12	-1.50623	-2.38464	0.878411	0.635164
DGKZ	-2.41927	-2.40855	-0.010717	0.715999
EIF3M	-3.91383	-4.0798	0.165974	0.856813
TNKS1BP1	-0.303523	1.1399	-1.44342	0.145778
SSRP1	-0.883342	-0.639849	-0.243493	0.933795
PTPRJ	-0.282612	0.284611	-0.567223	0.902815
C11orf49	-0.783102	-2.57511	1.792	0.347226
HIKESHI	0.793385	-0.86586	1.65924	0.207811
ENDOD1	-0.600741	-1.90839	1.30765	0.60122
CCDC82	-1.71597	-2.28661	0.570643	0.929658
KLHL35	0.59225	0.444558	0.147692	0.848095
SERPINH1	0.351958	-0.409365	0.761324	0.715182
CAPN5	0.481872	0.577007	-0.0951351	0.946925
RPS3	-0.0269972	-2.37778	2.35079	0.44559
NCAM1	2.08805	1.82511	0.262948	0.940324
NPAT	-1.25782	-1.39812	0.140296	0.745135
ATM	-4.35455	-5.23672	0.882166	0.910177
AASDHPPT	-1.63439	-3.21285	1.57846	0.569595
LAMTOR1	-0.288615	-2.08815	1.79953	0.211248
HYOU1	0.0858993	-0.424392	0.510291	0.538629
KAT14	-1.75955	-1.74744	-0.0121119	0.760195
MTA2	-2.62016	-3.87565	1.25548	0.430536
FADS1	-5.00144	-6.72391	1.72247	0.276295
EML3	-0.21688	-0.885857	0.668977	0.650594
INCENP	-0.566283	0.268814	-0.835096	0.553178
CPSF7	-1.17521	-1.5269	0.351696	0.887742
B3GAT3	1.71549	-1.31113	3.02663	0.138754
EI24	-2.3249	-3.70704	1.38214	0.444477
CCDC15	-1.44868	-2.17541	0.726729	0.857972
CHEK1	-0.804585	-0.829943	0.0253581	0.99976
MPZL2	0.15115	-2.81588	2.96703	0.000522736
SIDT2	-1.08631	-1.64864	0.56233	0.437275
TMEM25	-0.600127	-1.85736	1.25724	0.634965
TAGLN	-0.540936	-0.999283	0.458346	0.824511
JPH2	-0.652333	-1.35503	0.702696	0.253153
DSN1	-2.8353	-3.33474	0.49944	0.751139
SOGA1	-1.17332	-0.254949	-0.918373	0.258435
YTHDF1	-0.309183	-0.618654	0.309471	0.943812
ORAOV1	-1.23449	-3.44561	2.21112	0.48294
TRPT1	0.34422	-0.448276	0.792497	0.845213
NUDT22	-1.16283	-1.12557	-0.0372568	0.594473
MRPL49	-0.640202	-3.36072	2.72051	0.161857
CDC42EP2	-0.534342	-1.76273	1.22838	0.424887
FAU	-0.0912858	-1.16081	1.06953	0.90786
TM7SF2	-0.144189	-1.90184	1.75765	0.432258
VPS51	0.756003	0.458646	0.297356	0.902873
PPP4C	0.44403	-1.01169	1.45572	0.485356
ALDOA	0.334406	0.0418779	0.292528	0.94225
HIRIP3	0.140648	-0.641076	0.781724	0.823431
TAOK2	-1.98797	-2.18903	0.201056	0.950537
HMGA2	-4.64161	-5.62621	0.984603	0.684758
ITGB1	-0.581552	-1.20091	0.619354	0.541971
CWC15	-4.03355	-3.61423	-0.419324	0.615843
ARID5B	-1.73795	-0.75557	-0.982383	0.363687
DCUN1D2	-1.78834	-2.33527	0.54693	0.760423
TMCO3	-0.773003	-1.45084	0.677838	0.406703
TMEM218	-1.74171	-2.19435	0.452638	0.271706
LATS2	-1.37449	-0.794072	-0.580415	0.530474
WDR17	0.292375	0.401787	-0.109412	0.559971
PRSS23	0.122222	-1.83568	1.9579	0.735019
MTMR12	-1.44913	-1.7255	0.276365	0.89026
DIXDC1	-2.59816	-3.76812	1.16996	0.490989
DLAT	-3.23249	-4.24806	1.01557	0.830843
C11orf57	-2.96043	-1.21734	-1.74309	0.337514
FREM2	0.835207	0.381794	0.453413	0.859707
FOXO1	-1.44052	-0.717413	-0.72311	0.698847
CRIM1	-1.77249	-3.6663	1.89381	0.0291554
RILPL2	-1.5437	-3.23138	1.68768	0.141889
UBC	1.20743	1.56724	-0.359809	0.518209
ITPR1	-0.90658	-0.124873	-0.781707	0.864099
NOCT	-0.432227	-1.0664	0.63417	0.799632
DCP1B	0.178481	0.771479	-0.592999	0.807545
NGLY1	-3.49015	-2.40637	-1.08378	0.136872
OXSM	0.148547	0.178242	-0.0296953	0.468531
C12orf45	-2.79696	-3.82779	1.03083	0.678896
TMEM263	-2.26426	-4.12773	1.86347	0.583151
BTBD11	1.05308	-0.967386	2.02047	0.273505
IPMK	-2.84711	-3.96491	1.1178	0.239536
PLBD2	-1.54893	-1.05149	-0.49744	0.571093
DLG5	-2.13271	-2.95365	0.820946	0.792066
SLC2A13	-1.10079	-1.61045	0.509663	0.426281
GXYLT1	-2.92953	-4.77404	1.8445	0.303587
DIP2C	-0.496633	-0.0121342	-0.484499	0.465179
MAGI1	-0.564456	-0.259125	-0.305331	0.276604
SRFBP1	-1.97827	-2.36455	0.386274	0.808424
AKAP6	-1.49591	0.148871	-1.64478	0.324689
MIPOL1	-2.39124	-2.75164	0.360407	0.642887
EXT2	-1.29641	-2.73634	1.43992	0.293839
TMEM18	-0.633896	-1.50904	0.875141	0.599814
NDUFC2	-0.365584	-0.73533	0.369746	0.871662
ME3	0.741076	0.179115	0.561961	0.689537
ADAMTS12	-1.21309	-2.84046	1.62736	0.155468
FER	-2.03868	-0.59951	-1.43917	0.181383
ANKRD50	-1.53127	-0.918814	-0.612456	0.509395
CDC123	-1.39783	-3.21825	1.82042	0.180282
EPS8	-1.56168	-3.85303	2.29135	0.156099
ACAD8	-1.36651	-4.16439	2.79787	0.496899
THYN1	-2.47725	-5.05834	2.58109	0.292015
VPS26B	-2.33562	-6.13781	3.80219	0.179696
NCAPD3	-2.00296	-1.41317	-0.589792	0.375785
VTI1A	-2.61563	-3.47644	0.860805	0.626032
TEX9	-2.1709	-0.338104	-1.8328	0.536836
QTRT2	-1.45014	-1.50928	0.0591409	0.757329
ZNF827	-1.90037	-0.924795	-0.975573	0.370116
EDNRA	-0.212405	0.206852	-0.419257	0.508176
NR3C2	-1.53637	-1.98529	0.448918	0.727601
PIGF	-1.32657	-1.91506	0.588493	0.714759
INPP1	-0.513608	-1.42577	0.912158	0.869191
MFSD6	-1.59792	-2.8628	1.26488	0.222278
ADAM17	-2.8204	-3.34385	0.523448	0.737364
WWC2	-2.71209	-2.44449	-0.267608	0.893123
CENPU	-2.97272	-4.07655	1.10383	0.244924
SLC25A4	-0.246307	-2.08588	1.83957	0.508759
BICD1	-0.223397	0.39755	-0.620947	0.518795
SAV1	-1.96212	-1.71519	-0.246931	0.95378
CCDC122	-2.25471	-2.02917	-0.225541	0.743811
NBAS	-3.30478	-3.62968	0.324896	0.500475
GABRA2	-2.41589	-4.01261	1.59673	0.510925
SACS	-0.985011	-1.32051	0.3355	0.96739
PABPC3	1.20784	2.19807	-0.990229	0.441695
CENPJ	-2.27159	-0.547975	-1.72362	0.178961
TMEM267	-0.298597	-0.648638	0.35004	0.852555
GFRA1	-1.78963	-3.77916	1.98954	0.367052
CACUL1	-4.30904	-4.02646	-0.282585	0.542585
DST	-3.95163	-5.14207	1.19044	0.483402
TIAL1	-2.09475	-3.3662	1.27145	0.605023
BAG3	-1.05637	-0.510211	-0.546163	0.67236
RABGAP1L	-1.61013	-1.07612	-0.534005	0.401627
TMEM56	-3.3464	-2.99664	-0.349754	0.668776
MZT2B	-1.16535	-2.23536	1.07	0.355058
FAM168B	-5.85026	-8.13581	2.28555	0.248232
PTPN14	0.181742	-1.29674	1.47848	0.675099
MGAT5	-1.43632	-1.45657	0.0202472	0.944023
GEMIN6	0.480288	-2.90459	3.38488	0.262357
SETBP1	-1.16743	-1.21372	0.0462915	0.44994
ARL14EP	-2.51232	-4.20476	1.69243	0.812846
PSTPIP2	-0.605645	-1.07911	0.473466	0.84873
ATP5A1	0.497961	-0.440351	0.938312	0.857552
C18orf25	-1.99847	-2.58928	0.59081	0.967566
PDE3B	-2.72698	-2.11969	-0.607283	0.493868
TCF7L1	-0.145529	0.905345	-1.05087	0.190995
TGOLN2	-0.407796	-0.892715	0.484919	0.925458
UHMK1	-2.78495	-4.23877	1.45382	0.517075
ATG10	-1.18927	-3.07162	1.88235	0.0520922
CWF19L2	-3.25023	-3.03171	-0.218524	0.541386
JMY	-2.38461	-2.79721	0.412598	0.8701
HOMER1	-4.27947	-4.01252	-0.266959	0.998333
ZNF547	-0.962659	0.476279	-1.43894	0.124348
ZNF773	-2.38868	0.098974	-2.48766	0.258728
ZNF776	-2.14773	-0.787808	-1.35992	0.280269
ZNF256	-1.85241	-1.43238	-0.42003	0.862749
TRIM36	-0.977841	-2.52862	1.55077	0.195243
ZFP36L2	0.102533	-0.210235	0.312768	0.976091
PAN3	-1.71517	-1.70423	-0.0109432	0.934726
PFKM	0.581386	1.02896	-0.447569	0.618708
TMEM123	-6.36797	-8.79641	2.42844	0.640764
IGSF10	0.820983	0.283094	0.537888	0.380383
MBNL1	-3.82247	-4.3913	0.568833	0.516527
GJA1	-0.383841	-1.18666	0.802822	0.514226
SLC30A6	-1.97074	-3.51032	1.53958	0.502546
PELO	-0.485393	-1.789	1.3036	0.738587
FARP1	-2.07851	-1.45927	-0.619244	0.45478
IFIT5	-0.106953	-0.459489	0.352536	0.850222
PANK1	-0.00271031	-0.422663	0.419953	0.718585
HNRNPDL	-5.35363	-4.75816	-0.595476	0.249591
PTPRK	-2.46731	-3.06643	0.599116	0.363361
GGPS1	-1.60937	-2.7304	1.12103	0.478756
RAD17	-4.65833	-4.23635	-0.421974	0.332929
ZIC1	-2.04794	-1.70412	-0.343816	0.441812
ADGRA3	-2.45647	-2.82731	0.370843	0.829263
SRP19	-3.08905	-4.49833	1.40928	0.449192
CDYL	-1.97439	-2.46266	0.488271	0.451817
TXNDC11	-0.749992	-0.581111	-0.168881	0.772491
DAB2	-2.80014	-3.21875	0.41861	0.904004
ANAPC1	-0.746791	-0.619521	-0.127271	0.704907
SMARCA5	-3.82932	-4.08777	0.25845	0.968938
RASSF3	-2.14628	-3.24517	1.09889	0.667306
HNRNPU	-0.814161	-0.16665	-0.647511	0.317049
RANBP2	-2.03396	-1.14316	-0.890797	0.378914
AHCTF1	-2.88443	-2.53305	-0.351376	0.683133
MERTK	0.868254	0.7215	0.146754	0.607529
RBMS1	-3.61253	-5.67397	2.06143	0.947493
FAM49B	-2.20508	-2.77824	0.573155	0.921995
ASAP1	-0.555182	-0.554112	-0.00107053	0.820759
TRAPPC8	-1.68657	-2.06521	0.378644	0.69344
INO80C	-2.03274	-0.763374	-1.26936	0.140353
UBALD1	-0.448842	0.82883	-1.27767	0.873322
ING1	-0.395629	-0.351592	-0.0440374	0.957436
UBP1	-3.15285	-2.60689	-0.545962	0.113442
RMND5A	-5.28955	-6.27603	0.986485	0.901511
GTF2E1	-0.339064	-1.98366	1.64459	0.561524
CFDP1	-0.589249	-1.84665	1.2574	0.766676
ZDHHC7	-2.31149	-5.29234	2.98085	0.128373
JAZF1	-4.69233	-3.8699	-0.822421	0.74925
CMIP	0.458889	0.530371	-0.0714819	0.992794
TRIP12	-4.42028	-5.47348	1.0532	0.971471
FBXO36	-0.202463	0.243283	-0.445746	0.633115
CEBPG	-3.41218	-5.18084	1.76866	0.524336
KCTD15	-2.96141	-4.26719	1.30577	0.432411
ZNF599	-1.4735	-1.3511	-0.122402	0.587673
DDAH1	-3.82488	-3.94696	0.122084	0.638855
SREK1	-1.90463	-1.05858	-0.846045	0.566728
CHD1	-3.95295	-3.78944	-0.163516	0.888618
HS2ST1	-4.08574	-5.55073	1.46499	0.280161
MSI2	-1.085	-2.15675	1.07175	0.555289
HS3ST3A1	-0.30725	-0.619751	0.3125	0.956082
SEMA3D	-1.1075	-2.08672	0.979224	0.891525
PPP2R5E	-3.38002	-3.83791	0.457884	0.934669
CABYR	0.00568348	-0.71517	0.720854	0.547904
IMPACT	-2.53236	-2.68695	0.154592	0.768146
TBCEL	-2.60255	-3.47571	0.873156	0.859849
OTULIN	-1.96575	-3.43348	1.46774	0.192866
TOMM70	-3.70605	-3.68604	-0.0200104	0.995171
PITPNC1	-0.138979	0.0879048	-0.226884	0.242198
PRKCA	-0.668534	-0.814215	0.145682	0.790102
UCHL1	-3.07172	-2.85454	-0.217177	0.462661
MIA3	0.207266	0.24031	-0.0330441	0.857996
DISP1	0.613519	0.630298	-0.0167792	0.871868
TNIK	-0.477308	-1.00647	0.529161	0.535841
OBSCN	-0.890567	-0.689751	-0.200816	0.707768
LONRF1	-0.411504	-0.92794	0.516436	0.444033
TRIM11	-0.226597	-1.58699	1.36039	0.802615
ENAH	-2.37899	-3.20354	0.824551	0.637353
CCSAP	-3.35275	-4.8816	1.52885	0.105354
BUB3	-0.426965	-3.16134	2.73437	0.494396
FAM69A	-1.13999	-2.32758	1.18759	0.716401
ATP5G3	-1.01179	-0.945196	-0.066592	0.9968
MAGED4	1.15549	1.09974	0.0557533	0.775833
SRSF12	-0.926297	-2.09259	1.16629	0.854821
CXADR	-3.39516	-2.98729	-0.407869	0.354037
BTG3	-1.50132	-5.03774	3.53642	0.000139133
C21orf91	-1.49318	-5.64609	4.15291	0.143817
L3MBTL4	-1.42493	-2.3467	0.921771	0.571954
ATP5J	-4.40729	-4.83073	0.423443	0.875006
GABPA	-3.12413	-3.67111	0.546987	0.878231
ADAMTS1	0.229307	0.507129	-0.277822	0.79415
ADAMTS5	-1.61539	-1.42726	-0.188129	0.657672
TSEN2	-0.322573	-1.04791	0.72534	0.996399
XPC	-2.08631	-0.274196	-1.81211	0.214219
FLCN	-2.2659	-2.21303	-0.0528679	0.434357
PLCL2	-0.80725	0.444292	-1.25154	0.0771753
CXXC1	-0.225884	-0.315544	0.0896602	0.471805
PPP4R1	-1.89108	-1.65771	-0.233371	0.749221
PIEZO2	-1.59311	-0.571266	-1.02185	0.601191
EME1	-1.13506	-1.80752	0.672458	0.640904
ANKRD40	-3.50181	-5.12753	1.62571	0.37142
ZNF18	-0.7646	-1.38586	0.621257	0.952408
CYP2U1	-1.19934	-2.77227	1.57293	0.180827
FBXL18	0.733429	0.286491	0.446938	0.891973
KLF10	-1.9425	-1.28136	-0.661138	0.651949
AZIN1	-5.3065	-5.92182	0.615315	0.333256
CDK19	-3.2957	-3.98725	0.691549	0.661305
AGPAT5	-1.14626	-2.2622	1.11595	0.531828
MMS19	-2.33905	-1.04579	-1.29326	0.15173
PI4K2A	-0.447302	-1.74905	1.30175	0.662427
MARVELD1	-1.75442	-3.14134	1.38692	0.779275
TRMT44	-1.50143	0.452034	-1.95347	0.196184
SLC25A28	-0.458684	-0.336212	-0.122472	0.755459
HSPA13	0.427695	-0.395933	0.823628	0.67974
MOV10	0.144734	-0.751431	0.896165	0.796365
RHOC	0.438957	-0.718719	1.15768	0.587886
SLC16A1	-0.00770089	0.498314	-0.506015	0.594368
HEATR3	-0.861718	-0.925608	0.0638901	0.631223
NIFK	-1.66559	-3.15203	1.48644	0.73907
SLC7A7	-1.10368	-4.4444	3.34072	0.192174
LARP1	-3.58016	-2.39397	-1.18619	0.586833
CNOT8	-2.72854	-3.93745	1.20891	0.947234
SETD9	-0.876076	-1.51627	0.640197	0.491349
MIER3	-2.7964	-3.12094	0.324546	0.810394
NUP205	-5.38425	-5.42732	0.0430668	0.973686
ZKSCAN2	-1.84378	-1.93525	0.0914733	0.829757
TTN	-1.52516	-0.58042	-0.944744	0.403881
PDIA4	0.729176	0.782401	-0.0532253	0.956465
FZD7	0.781237	0.424564	0.356674	0.847073
FMN2	-0.75272	-1.78929	1.03657	0.623474
RNF20	-1.64181	-0.981027	-0.66078	0.616888
PPARGC1B	0.308879	-0.541742	0.850621	0.177636
SLC26A2	-0.981318	-1.27399	0.292668	0.992823
LSM11	-1.75366	-5.13792	3.38426	0.00462644
MED7	-1.56318	-3.16758	1.6044	0.686369
RRAGA	0.176095	0.0394234	0.136672	0.926184
PSD3	-3.06579	-2.52187	-0.54392	0.395643
CARNMT1	-2.76211	-3.06061	0.2985	0.799804
MCU	-0.757203	-1.56351	0.806306	0.467514
ELMSAN1	-1.95115	-2.71396	0.762814	0.938896
MMP16	-2.4462	-6.48956	4.04336	0.223594
ADK	-0.682948	-0.922413	0.239465	0.808447
KCNMA1	-1.09138	-3.02555	1.93417	0.329247
ADAMTS3	-1.19922	-2.44231	1.24309	0.887578
NDUFAF6	-2.10686	-2.67059	0.563725	0.353419
WHAMM	-1.93226	-2.11618	0.183923	0.888966
RWDD2B	-1.60529	-3.28741	1.68212	0.182804
USP16	-3.60438	-2.70994	-0.89444	0.216173
CCT8	1.09788	-0.116663	1.21455	0.611467
BACH1	-1.67405	-1.42429	-0.249756	0.960125
SCAF4	-0.620854	0.551901	-1.17275	0.339251
RPGR	-0.514649	-1.3517	0.837054	0.655021
CDK20	0.330716	0.540562	-0.209846	0.594359
PCGF6	-0.896814	-0.811316	-0.0854981	0.783127
GDF6	-0.430068	-0.0615778	-0.36849	0.811734
UQCRB	-1.5414	-2.88522	1.34382	0.156619
PPP2R2B	-1.26782	-1.3484	0.0805831	0.97929
RPL30	-4.20574	-3.91767	-0.288073	0.889414
SUPV3L1	-2.26249	-0.917534	-1.34496	0.320793
EEF1A1	-5.74645	-7.53296	1.78651	0.727388
HK1	-1.30466	-0.500694	-0.803961	0.352348
TYSND1	-0.185948	-1.31637	1.13042	0.685827
ZDHHC5	-2.84222	-3.30774	0.465519	0.866777
MED19	-1.74902	-0.634382	-1.11464	0.288424
ZFAND3	0.0310311	-0.601043	0.632074	0.632169
NPTN	1.05401	-0.226331	1.28034	0.574641
KAT6B	-1.40173	-0.988221	-0.413513	0.663676
SAMD8	-1.34016	-2.41061	1.07045	0.596746
RAB11FIP1	-1.35793	-0.954167	-0.403768	0.55555
UTP14A	-1.34856	-1.36117	0.0126113	0.48648
BAG4	-3.34227	-3.80795	0.465681	0.638412
ATAD2	-0.409306	-0.0828534	-0.326453	0.39927
NSMCE2	-0.169302	-0.92912	0.759818	0.915661
ZNF689	-2.16304	-2.16741	0.00437087	0.474229
PRR14	-1.16211	0.00698411	-1.1691	0.99255
FBRS	-1.289	-0.248355	-1.04064	0.223793
PHKG2	-0.850595	-2.9698	2.11921	0.0791453
MFSD14A	-2.33414	-1.77795	-0.556195	0.263093
SASS6	-3.68514	-4.57055	0.885413	0.71368
MALSU1	-1.12136	-2.69056	1.5692	0.428786
B3GNT7	0.259924	-0.733514	0.993437	0.956085
BUB1B	-3.98008	-2.46297	-1.51711	0.558545
EIF4A2	-4.70372	-4.39468	-0.309044	0.881651
BRPF1	-0.866309	-2.19452	1.32821	0.427442
RPUSD3	-1.17007	-2.13362	0.963551	0.501765
TATDN2	-1.37749	-2.20095	0.823455	0.735196
SEC13	-1.22064	-2.25643	1.0358	0.62569
EXOG	0.0554075	-0.217526	0.272933	0.809425
NTAN1	-1.47613	-1.66283	0.186701	0.719667
ZFYVE9	-0.734713	-1.24799	0.513277	0.844897
SMG1	-3.02116	-4.3323	1.31114	0.63515
RBPMS	-1.96571	-2.52114	0.555433	0.963385
C1orf27	-2.23008	-2.00016	-0.229914	0.243404
CPT2	-0.0872186	-0.258861	0.171642	0.977754
NECAP2	-2.11546	-1.8843	-0.231163	0.491298
PAXIP1	-1.60321	-2.40734	0.804128	0.750539
CLDN12	-1.74836	-3.93055	2.18219	0.323716
MMP14	-0.427252	-0.678471	0.251219	0.747642
FZD1	0.0199559	0.129076	-0.10912	0.996536
DDX19B	-2.52459	-2.92812	0.40353	0.487935
DHRS1	-0.0215403	-0.257716	0.236176	0.688483
RNF111	-3.48298	-3.52586	0.0428801	0.639348
CCNB2	-1.96945	-3.39974	1.43029	0.664479
MYO1E	-0.849056	-0.267065	-0.581991	0.554629
MUM1L1	-1.29698	-3.33266	2.03567	0.223042
TSC22D3	-0.873504	-4.1803	3.3068	0.0227715
DSCR3	-2.23017	-4.37507	2.1449	0.551289
DYRK1A	-1.55462	-1.01529	-0.539336	0.381768
ETS2	-2.53695	-2.17154	-0.365414	0.539133
SLC35B2	0.783379	0.289414	0.493964	0.482872
TMEM164	0.324977	-2.21912	2.5441	0.325853
CREB3L1	-0.730014	-2.27116	1.54114	0.765798
TAB3	-3.39973	-3.49956	0.0998298	0.494482
SLC38A10	1.07497	1.62824	-0.553269	0.740407
PALM2-AKAP2	1.95154	2.98302	-1.03148	0.411493
ZNF618	-1.67473	0.286303	-1.96104	0.283312
UBN2	-3.83558	-2.11816	-1.71742	0.160156
PSMG3	-2.24022	-3.28451	1.0443	0.563633
AP3S2	-0.435866	-2.32262	1.88676	0.494991
GAREM2	-1.58376	-2.41215	0.82839	0.280499
RADIL	-0.287425	1.22954	-1.51697	0.158391
SKI	-2.02503	-0.652834	-1.37219	0.103139
WIPI2	-2.1372	-5.84078	3.70358	0.27327
AGAP1	-1.82908	-2.91724	1.08815	0.271278
BRE	-0.924926	-1.48206	0.557132	0.797227
MRPL17	-1.0476	-1.84224	0.794635	0.497272
DUSP2	-1.11952	-1.36594	0.246419	0.693939
PTPDC1	-1.26015	-1.80094	0.540789	0.996991
NCK1	-1.36212	-1.89105	0.52893	0.896802
CNNM4	0.471648	0.577706	-0.106058	0.73104
EYA3	-2.52697	-3.13805	0.611083	0.864755
FANCC	-1.39655	-3.25238	1.85583	0.483542
WASF2	-2.56728	-3.79653	1.22925	0.510253
FAM46B	0.354728	0.995482	-0.640754	0.728257
COLEC12	-0.0586063	-1.10239	1.04379	0.64896
CUL4B	-3.98704	-5.30153	1.31449	0.869308
GPRASP2	1.96812	0.73423	1.23389	0.834863
SHROOM4	-1.42365	-2.80051	1.37686	0.490168
HIST1H2BD	-1.32139	-1.35227	0.0308752	0.880712
HIST1H4H	0.322049	-0.529365	0.851414	0.641822
MITD1	-1.84838	-2.99222	1.14383	0.642522
EIF5B	-1.96108	-1.1687	-0.792374	0.392915
CNOT11	-1.75974	-2.38316	0.623424	0.939749
SPATA2	-0.947682	-2.08663	1.13895	0.502462
PPP1R9A	-0.589035	-0.959221	0.370186	0.0749717
ZC3H18	-0.427695	-0.628101	0.200406	0.430939
TMED4	-2.33211	-3.50181	1.1697	0.157147
PPP1R15B	-0.881905	-1.21746	0.335553	0.950319
COPG2	-0.499967	-1.41482	0.914857	0.676997
GPAT4	-2.2993	-3.49711	1.1978	0.503363
ZSCAN12	-2.78275	-2.53358	-0.249164	0.792535
TAGLN2	0.00928417	-1.59553	1.60481	0.446635
ELK4	-4.2568	-4.39567	0.138876	0.637876
F11R	-0.134235	-1.92223	1.78799	0.522205
USF1	-2.9678	-5.04971	2.0819	0.369832
SPATA2L	0.622874	0.04863	0.574244	0.776451
DEDD	-0.487057	-1.71784	1.23078	0.761005
PINK1	0.252074	0.252544	-0.000470295	0.930064
B4GALT3	-0.754558	-4.44194	3.68739	0.260582
FAM160B2	-0.391947	-2.08362	1.69167	0.089129
NDUFS2	0.294366	0.107033	0.187334	0.956131
TOMM40L	-0.872584	-2.01836	1.14578	0.981902
CCAR2	-2.18835	-2.70497	0.516621	0.983615
CACHD1	0.296867	-0.187045	0.483911	0.881931
CDC42SE2	-0.781337	-4.03943	3.25809	0.279439
RAPGEF6	-1.83226	-1.72273	-0.109527	0.758844
EPB41	-0.88524	-0.51621	-0.369029	0.821647
MIS18A	-2.8715	-2.99894	0.127436	0.431076
ALG8	-1.25509	-5.66954	4.41445	0.425158
FBXW5	-0.961169	-2.38195	1.42078	0.464695
C21orf59	-0.630185	0.157039	-0.787224	0.421292
SYNJ1	-2.88965	-2.38372	-0.505927	0.835399
PAXBP1	-2.59528	-6.09174	3.49646	0.271394
IFNAR2	-0.256635	-3.27824	3.0216	0.0879708
MRPL10	-0.0214766	-4.37275	4.35128	0.373414
GART	-2.24196	-4.1206	1.87864	0.959332
SON	-1.3611	-0.714665	-0.646439	0.467304
DONSON	-3.05032	-3.41302	0.3627	0.807051
SV2A	0.193881	-0.875883	1.06976	0.752417
CSRP1	-0.259424	-1.5536	1.29417	0.298531
HOXB13	-1.15213	-2.84347	1.69134	0.63863
ATP5G1	-1.57467	-0.375667	-1.19901	0.468023
RCAN1	-1.76145	-2.94853	1.18708	0.702296
UBE2Z	-1.51024	-3.3152	1.80496	0.45544
SNF8	-1.19535	-1.82605	0.630702	0.651963
IGF2BP1	-1.32189	-1.47075	0.14886	0.878491
CBR1	0.990107	-0.644769	1.63488	0.582508
MORC3	-2.05865	-0.67259	-1.38606	0.18178
CHAF1B	-2.01581	-2.57265	0.556837	0.734445
SIM2	-2.65711	-3.57724	0.920139	0.450498
HLCS	-1.3658	-1.01807	-0.347731	0.345016
ADPGK	0.17424	0.16563	0.00860913	0.773963
PTMS	-3.88263	-3.40414	-0.478488	0.433604
CYB5R1	0.418985	-0.401699	0.820684	0.524832
PSMD4	-2.21817	-3.87872	1.66055	0.825154
PSMB4	-0.481355	-1.68897	1.20762	0.606027
IRX6	-1.43402	-1.19829	-0.235731	0.420794
BTG2	-1.95222	-3.01111	1.05889	0.290056
C1R	1.70912	1.98171	-0.272586	0.541521
TCHH	1.50449	1.64229	-0.137803	0.949366
AMFR	1.22593	-0.0619097	1.28783	0.545037
MED8	-1.25155	-3.53884	2.28729	0.389199
RSPRY1	-2.92936	-5.63097	2.70161	0.38058
GPBP1L1	-3.88818	-4.97443	1.08624	0.967516
NAE1	-2.13337	-3.68607	1.5527	0.649161
TMEM69	-1.61005	-3.5481	1.93805	0.426987
EFCAB14	-3.26694	-5.33601	2.06907	0.0993789
TPPP3	-0.748739	-0.767883	0.0191448	0.91576
ATP6V0D1	1.30554	0.480756	0.824786	0.707538
RGS12	-0.556375	-1.15882	0.602444	0.749774
PSKH1	-1.49717	-2.36604	0.868869	0.410241
ZYX	1.0092	1.00122	0.0079834	0.704652
ABR	0.0358601	-0.480731	0.516591	0.818471
CCDC117	-2.22707	-4.55646	2.32939	0.0855428
ZNF230	-0.500543	-0.856445	0.355902	0.721073
ZNF222	-0.756428	-1.28499	0.528557	0.434645
ZNF221	-0.748619	-0.258806	-0.489813	0.875414
ZNF235	-0.938832	-0.341198	-0.597634	0.803442
GNE	-0.987086	-2.87126	1.88417	0.316441
TNFRSF13C	-1.72866	-2.12313	0.394464	0.932491
OR3A3	-0.457389	-1.01836	0.560971	0.967165
ARHGAP35	-1.37981	-1.21051	-0.169296	0.839852
CALM3	-0.152993	-0.844305	0.691312	0.510592
DFFA	-1.91613	-6.33641	4.42028	0.00426599
BSDC1	-0.479217	-2.38924	1.91003	0.634054
ATAD3B	-1.66154	-1.50607	-0.155469	0.533235
SSU72	-1.20942	-3.47737	2.26795	0.41016
UBE2J2	-0.17452	-1.38551	1.21099	0.691932
ZNF362	-1.75709	-2.76483	1.00774	0.895521
CPAMD8	0.686145	-1.25838	1.94453	0.28084
NR2F6	-1.80996	-1.99228	0.182324	0.537224
VMA21	-5.01645	-8.40482	3.38837	0.000315006
KALRN	-0.00537613	0.542459	-0.547835	0.324231
CILP2	1.87471	1.83451	0.0402054	0.507441
ABCG1	0.854813	0.896553	-0.0417392	0.601724
NDUFV3	-2.99027	-2.66493	-0.32534	0.584939
HSF2BP	-0.0363729	-0.233514	0.197141	0.886596
RRP1B	-3.01371	-1.96692	-1.04679	0.292995
PDXK	-2.68715	-2.73158	0.0444263	0.433552
G6PD	0.461816	-0.694016	1.15583	0.712616
CSTB	-0.1916	-1.36077	1.16917	0.513642
RRP1	-1.82298	-1.04903	-0.773952	0.31878
AGPAT3	-1.50822	-2.98262	1.4744	0.976456
ZNF66	-2.10416	-1.32988	-0.774281	0.401639
LRRC3	-0.932785	-2.79536	1.86257	0.298876
RALGDS	-2.05243	-2.24785	0.195421	0.176648
SPATC1L	-0.0998181	-0.896998	0.79718	0.567222
LSS	-2.5385	-3.69737	1.15887	0.845227
MCM3AP	-1.56046	-1.35045	-0.210014	0.664664
C21orf58	-1.31137	-1.74571	0.43434	0.241516
PCNT	-0.766249	-0.379992	-0.386256	0.89216
DIP2A	-1.00314	-0.105024	-0.898119	0.296482
PRMT2	-2.78657	-3.42695	0.640384	0.917265
ZNF761	-2.54169	-2.60884	0.0671517	0.701554
ZNF714	-4.27354	-4.5177	0.24416	0.703831
C19orf47	-0.110989	-1.19504	1.08405	0.186393
TOR2A	0.147435	-2.31554	2.46298	0.436633
ZER1	0.310267	-0.366575	0.676842	0.722323
ZDHHC12	-1.08936	-1.47493	0.385575	0.268998
PKN3	0.193725	1.29663	-1.1029	0.126934
TAOK1	-2.06273	-2.43945	0.376717	0.945445
DEDD2	-0.42656	-1.56622	1.13966	0.513076
SIK3	-2.73565	-2.65488	-0.0807736	0.844262
PCSK7	-1.44905	-2.59505	1.146	0.34712
SAFB	0.337491	0.19471	0.142781	0.777662
CHTOP	-1.29945	-2.22375	0.924304	0.938807
ZBTB7B	-2.17654	-1.70895	-0.467593	0.72541
FLAD1	-0.405698	-0.717608	0.31191	0.720457
SHC1	-2.12738	-3.40357	1.27619	0.549416
VPS11	-1.32882	-0.381034	-0.947784	0.363426
ADAR	-2.18263	-2.25227	0.0696383	0.847838
UBE2Q1	-2.60729	-4.44866	1.84137	0.615076
CRTC2	-0.562186	-1.5305	0.968317	0.959021
ANO10	-0.394555	-0.551824	0.157268	0.99528
FDPS	-1.56418	-3.18729	1.62311	0.515631
RUSC1	-0.858678	-1.88009	1.02141	0.866502
FAM189B	-1.2171	-1.96229	0.745185	0.978227
SLC25A44	-1.6692	-5.62299	3.95379	0.174535
LMNA	-0.283195	1.01952	-1.30271	0.232047
CCDC12	2.30978	0.846958	1.46282	0.463588
UBQLN4	-1.06686	-2.30205	1.23519	0.319616
GPATCH4	-0.183497	0.0587138	-0.242211	0.553097
NACC1	-0.911837	-3.45327	2.54144	0.522324
IER2	0.0820789	-0.459236	0.541315	0.945602
ZNF394	-1.2331	-0.17485	-1.05825	0.434943
LY6E	1.98039	-0.280018	2.26041	0.107908
VPS28	0.337575	0.591014	-0.253438	0.641722
TONSL	-0.795307	0.63153	-1.42684	0.111708
MUM1	-1.53724	-1.64982	0.112577	0.941932
RECQL4	-2.13186	-1.26925	-0.862611	0.472215
LRRC14	0.131243	-0.869686	1.00093	0.372621
ZNF333	0.779279	0.0405617	0.738717	0.49083
ORAI2	0.18143	-1.5848	1.76623	0.353153
ALKBH4	-0.805742	-1.6684	0.86266	0.947014
SH2B2	0.412075	1.91676	-1.50468	0.0945179
SQSTM1	-0.575308	-4.26547	3.69017	0.407863
MGAT4B	-0.851152	-2.0552	1.20405	0.766703
RPL8	-1.90196	-2.81014	0.908174	0.662702
MAML1	-0.721277	-0.302531	-0.418746	0.413472
LRWD1	1.01896	1.52497	-0.506006	0.95563
MFSD12	-0.0187208	0.659	-0.67772	0.799803
YDJC	-0.469352	-1.47319	1.00384	0.513802
DVL3	-2.84271	-1.5667	-1.27601	0.189492
AP2M1	-1.05867	-1.94062	0.881941	0.579622
ABCF3	0.338663	-1.33094	1.6696	0.752572
PCYT1A	-3.54634	-5.15312	1.60678	0.607603
BDH1	-0.71438	-1.14864	0.434257	0.648068
ZNF382	-1.03891	-0.809409	-0.2295	0.61223
SAP30BP	-3.09668	-2.22065	-0.876034	0.397758
ACOX1	-3.40934	-5.00959	1.60025	0.140973
PRPSAP1	0.371196	0.170569	0.200628	0.944363
SRSF2	-0.087523	0.166132	-0.253655	0.378908
ALDH16A1	-1.05189	-1.43519	0.383299	0.598685
ITGA5	0.790935	1.02777	-0.236837	0.800094
ZNF385A	0.743572	-0.282196	1.02577	0.663106
FAM171A2	0.179578	1.07078	-0.891203	0.19003
DBF4B	-1.82975	-4.05643	2.22668	0.38545
PLCD3	-1.51721	-1.1281	-0.389108	0.819806
RACGAP1	-3.77082	-7.01167	3.24084	0.485196
LARP4	-2.63347	-2.32914	-0.304335	0.362667
GRASP	-0.133839	-0.131337	-0.00250166	0.394411
RAVER1	0.69312	0.189493	0.503627	0.76808
LEMD2	0.680012	0.708806	-0.0287937	0.893154
SENP3	-0.463515	-0.545044	0.0815292	0.654668
EIF4A1	-2.12942	-3.41363	1.28421	0.233197
RPL26	-6.5161	-8.80214	2.28604	0.463921
SNRNP25	-2.61051	-3.20045	0.589935	0.23602
C16orf59	-0.599465	-1.70473	1.10527	0.959203
CCNF	-0.841467	-0.373941	-0.467525	0.259414
TBC1D24	-0.441793	-0.848359	0.406566	0.402072
AMDHD2	1.13181	0.418758	0.713049	0.887312
ZNF75A	-0.55979	-0.0897086	-0.470081	0.432805
ADCY9	0.395908	0.216679	0.179228	0.843213
CLPB	-1.09714	-1.38002	0.282886	0.846194
NEU3	0.188837	0.0165737	0.172263	0.657067
UBXN1	1.35596	0.456254	0.899704	0.679354
TTC9C	-1.45759	-2.38814	0.930558	0.169311
TAF6L	0.39746	-0.382222	0.779681	0.981919
NXF1	-0.138461	-0.070649	-0.0678117	0.781867
STX5	-0.471412	-0.750183	0.278771	0.414483
RPL29	-3.91696	-5.82943	1.91247	0.39841
SYVN1	1.68416	0.999573	0.684588	0.745548
ZFPL1	-1.15564	-2.53186	1.37622	0.140388
RPS6KA4	-1.10368	-1.56558	0.461896	0.795395
LRP5	0.283009	-1.11092	1.39393	0.245115
TPCN2	0.387036	-0.683856	1.07089	0.789047
COA7	-2.94698	-4.52465	1.57768	0.463068
ZYG11B	-1.92281	-2.10561	0.182791	0.809249
C1orf123	-1.19581	-3.28512	2.08931	0.384609
PARS2	0.253735	-0.823091	1.07683	0.904125
PLPP3	-1.18521	-0.676957	-0.508257	0.578538
NOL9	-2.12014	-1.78454	-0.335602	0.535022
PRKAA2	-2.95036	-2.79663	-0.153723	0.643496
KLHL21	0.407274	0.691889	-0.284615	0.731823
ZSWIM5	-1.34724	-0.943566	-0.403671	0.767376
GMEB1	-0.849159	-0.426147	-0.423012	0.44497
JAK1	-2.04034	-3.67128	1.63094	0.744081
RAVER2	-2.33158	-3.36817	1.0366	0.527788
DHRS3	-0.159307	-0.522159	0.362852	0.712539
SDC3	-1.59592	-2.44833	0.852418	0.821978
KIAA1522	-1.81172	-1.3743	-0.437417	0.44556
MXRA8	1.22597	-1.24345	2.46942	0.425025
FAAP20	-1.0801	-1.24999	0.169886	0.863403
NFIA	-0.614424	-0.454886	-0.159538	0.89437
USP1	-2.23729	-1.8271	-0.410189	0.767073
NEXN	-0.0142085	-0.951888	0.937679	0.164797
DNAJB4	-1.79822	-2.83357	1.03535	0.990033
FAM102B	-2.6796	-4.32823	1.64862	0.670488
HENMT1	-3.28153	-2.64134	-0.640187	0.614714
ZNF326	-0.910637	-0.139236	-0.771401	0.603549
KCNT2	-1.82636	-2.74365	0.917293	0.970786
EXTL2	-1.13212	-2.4478	1.31568	0.432733
ZNF281	-2.02942	-0.530324	-1.4991	0.158299
ARPC5	-0.94536	-2.00305	1.05769	0.492937
ZNF496	-1.13071	-1.45642	0.325716	0.5581
IGSF8	1.52227	0.402159	1.12011	0.358737
DDR2	-2.32842	-3.41972	1.0913	0.485351
PEA15	-1.7779	-4.60669	2.82879	0.49195
PEX19	-4.08271	-4.6525	0.569795	0.326196
VANGL2	-0.790805	-1.73961	0.9488	0.606303
C1orf74	-0.895814	-2.01494	1.11913	0.662609
FLVCR1	-2.72894	-3.93057	1.20163	0.63346
RBM15	-1.63973	-0.00991755	-1.62982	0.262571
IER5	0.474081	0.0937518	0.380329	0.763519
ACP6	-1.43722	-0.908421	-0.528802	0.706765
KIF26B	-1.4899	-0.378651	-1.11125	0.0738723
TFB2M	-2.2684	-2.58533	0.316929	0.76684
CNST	-1.73282	-3.10786	1.37504	0.735136
CAPN2	-3.68543	-2.81771	-0.867724	0.746391
MRPL55	-1.47549	-2.16644	0.690949	0.579052
WDR26	-1.16177	-1.46134	0.299571	0.872913
REL	-2.79015	-1.60732	-1.18283	0.0994493
PEX13	-1.45272	-2.74309	1.29037	0.536095
DISC1	-0.2026	-0.419068	0.216468	0.517337
ARL5A	-5.62816	-6.57193	0.943765	0.256646
FRZB	-0.956182	-1.96837	1.01219	0.996698
NUP35	-2.33015	-3.23444	0.904284	0.845796
WDCP	-0.788552	-2.13358	1.34503	0.81267
COQ8A	0.217041	-0.484872	0.701914	0.393965
SLC16A14	0.422514	-0.871937	1.29445	0.34008
EN1	0.293958	0.839248	-0.545291	0.498348
INHBB	-0.588813	-0.399216	-0.189597	0.45861
RPRD2	-1.6456	-0.829143	-0.816456	0.308665
MSX1	-0.357763	-1.29172	0.933953	0.368376
LYSMD1	-1.70924	-2.67059	0.961352	0.540603
SCNM1	-1.47923	-5.45899	3.97976	0.045611
VPS72	0.16214	-0.142063	0.304204	0.95721
ERCC3	-0.987351	-2.38804	1.40068	0.662883
RNF149	-0.480263	-1.22486	0.744592	0.722502
IWS1	-0.291225	-1.26758	0.976358	0.574119
CDC42EP3	-2.569	-2.94936	0.380361	0.957784
DHX57	-2.48069	-2.25556	-0.225122	0.577907
FZD5	-0.497998	-1.15049	0.652497	0.893799
DCAF16	-4.09965	-3.98593	-0.113722	0.681772
GNPDA2	-1.6361	-2.20989	0.573788	0.865484
HELQ	-2.35765	-1.74999	-0.607659	0.586458
MRPS18C	-2.98643	-5.50947	2.52304	0.271794
CGGBP1	-3.32615	-3.83406	0.507915	0.938139
FAM175A	-0.416371	-2.17259	1.75622	0.139394
PMVK	-2.22636	-0.765073	-1.46129	0.314427
PBXIP1	1.03992	1.38447	-0.344549	0.459235
PYGO2	-1.02495	-1.25787	0.232919	0.860058
HIPK1	-2.60989	-3.04738	0.437493	0.831035
C1orf106	-1.74907	-3.28193	1.53286	0.562798
YY1AP1	-2.13447	-1.47352	-0.660949	0.471351
EOGT	-0.858531	-0.54182	-0.316711	0.953734
NAXE	-1.00073	-3.89859	2.89787	0.482522
ATP1A1	-1.17549	-4.40714	3.23165	0.39317
LRRC58	-2.89165	-4.02151	1.12985	0.58471
FSTL1	0.330922	-1.73466	2.06559	0.378082
LMOD1	-1.01087	0.450375	-1.46124	0.410089
KRTCAP2	-1.62282	-2.86001	1.23719	0.0768368
CCT3	-1.40792	-2.05575	0.647826	0.872725
SSR2	-0.808548	-3.07638	2.26784	0.144326
RNF25	-0.099127	-1.3517	1.25258	0.814353
STK36	-1.30424	-1.39516	0.0909232	0.567526
KIAA1524	-2.88091	-5.7045	2.82359	0.00944086
CWC22	-1.78964	-0.928998	-0.860639	0.230676
TGFBR2	-1.28527	-1.98778	0.702509	0.990505
ANKZF1	-0.843675	0.773621	-1.6173	0.0190402
FBLN2	0.996445	-0.552481	1.54893	0.248115
STT3B	-2.21346	-5.30674	3.09328	0.452519
CHCHD4	-1.20514	-4.01266	2.80752	0.222905
SGO2	-2.39909	-2.13292	-0.266168	0.503475
NUAK2	-0.672555	0.191681	-0.864237	0.303189
PRKCI	-0.571984	-0.492135	-0.079849	0.546913
PPP4R2	-1.56361	-2.19375	0.630143	0.88687
NEPRO	-1.54293	-2.89351	1.35058	0.95728
SPICE1	-2.81339	-0.956003	-1.85738	0.0986227
WDFY3	-1.62762	-1.2576	-0.370024	0.596314
PTPN13	-3.10772	-3.73318	0.62546	0.824707
PSMD6	-0.656056	-1.49847	0.842416	0.742828
PRICKLE2	-2.04144	-1.04207	-0.999373	0.524961
PPM1K	-2.34916	-2.63108	0.281925	0.986383
TIPARP	-1.42537	-2.90389	1.47852	0.936232
CCNL1	-2.2994	-0.381931	-1.91747	0.162841
SLMAP	-2.00046	-3.22557	1.22511	0.792745
RPL9	-3.13188	-5.41574	2.28386	0.355087
RPP14	-1.32261	-3.35269	2.03009	0.254301
APBB2	-1.36399	-1.8042	0.440204	0.861958
CRELD1	0.854813	0.772948	0.0818655	0.85817
MTMR14	-1.99747	-1.18886	-0.808606	0.673912
TTC14	-0.363456	-1.0105	0.647046	0.940614
CCDC158	-0.285428	-0.174085	-0.111342	0.721615
TOPBP1	-5.50194	-4.73751	-0.76443	0.635494
SNRK	-0.00722449	0.17448	-0.181704	0.43714
SLC4A1AP	-2.64319	-3.7515	1.1083	0.976309
WDR43	-0.298869	-0.443842	0.144973	0.893444
ZDHHC3	-2.21985	-5.62226	3.40241	0.00525105
FYCO1	-0.930208	-0.597991	-0.332217	0.435339
ELP6	0.0995691	-0.480391	0.57996	0.708082
DTX3L	-2.11563	-1.47424	-0.641398	0.299122
ZNF148	-2.16626	-1.67769	-0.488579	0.590687
SMIM12	-0.0642165	-2.09484	2.03062	0.159831
ZMYM6	-2.40578	-2.1655	-0.240281	0.238002
TPRA1	0.0463759	-0.0614579	0.107834	0.922563
YEATS2	-3.40743	-3.47117	0.0637386	0.792841
MEAF6	-0.463945	-1.19393	0.729983	0.476968
SNIP1	-2.28687	-2.30465	0.017778	0.865609
POLR2H	-0.579701	-2.0596	1.4799	0.193865
TMEM41A	-2.26862	-1.08437	-1.18424	0.376697
RPN1	0.0934445	-3.55153	3.64497	0.410708
BAP1	-0.599531	-0.707966	0.108436	0.799132
TKT	-0.308712	-0.528857	0.220144	0.957291
RFT1	-3.17646	-5.05619	1.87973	0.513582
GNL3	-0.589949	-0.772105	0.182156	0.980917
PBRM1	-1.23141	0.0118185	-1.24322	0.311848
UVSSA	-0.270694	-0.322088	0.0513945	0.483597
FAM208A	-1.39059	-1.79415	0.403563	0.815247
ARHGEF3	-2.50851	-2.48954	-0.0189785	0.529212
LRPAP1	-3.71666	-3.53181	-0.184852	0.92615
UBXN7	-2.55803	-4.03736	1.47932	0.839793
RNF168	-2.17484	-1.55197	-0.622872	0.464213
ABLIM2	-0.0547694	0.383293	-0.438062	0.59863
EXO5	-0.0265668	-0.963523	0.936956	0.422478
METAP1	-0.823623	-1.46141	0.637791	0.876366
DNAJB14	-4.29974	-3.49487	-0.804871	0.720064
H2AFZ	-2.56663	-2.32092	-0.24571	0.528927
PGRMC2	0.390638	-1.83592	2.22656	0.525865
CDC25A	-3.35162	-3.73326	0.381644	0.962777
PLXNB1	-0.515055	-1.83157	1.31652	0.491697
CCDC51	0.345657	0.0451249	0.300532	0.744546
SHISA5	-3.14437	-5.43348	2.28911	0.226684
BSN	-0.845125	-0.815544	-0.0295813	0.571239
APEH	-1.82622	-1.46408	-0.36214	0.606
RNF123	-1.52617	-1.59092	0.064747	0.887103
MON1A	0.159371	-2.60803	2.7674	0.158983
RAD54L2	-2.06055	-3.76973	1.70919	0.472667
TEX264	-0.679234	-1.91617	1.23693	0.271824
DUSP7	-0.200783	-2.16232	1.96154	0.159923
WDR82	-3.22222	-3.23407	0.0118567	0.570185
PITX2	-1.07214	0.0633304	-1.13547	0.0704663
HMGB2	-0.884981	-1.50237	0.617391	0.878956
SAP30	-1.8418	-2.205	0.3632	0.901064
HAND2	-0.640834	-0.65217	0.0113358	0.917608
GUCY1A3	-3.07584	-2.32014	-0.755704	0.695396
NPY1R	-0.716967	-0.6423	-0.0746671	0.771066
NAA15	-1.52244	-0.496171	-1.02627	0.337771
FAM160A1	0.481158	-0.135728	0.616886	0.747271
ICE1	-1.28192	-1.39579	0.11387	0.946002
ABCE1	-3.43017	-4.61604	1.18588	0.545173
OTUD4	-1.71804	-2.22918	0.511137	0.898193
LSM6	-0.706861	-2.02959	1.32273	0.537475
TMEM184C	-3.15786	-2.72776	-0.430106	0.989652
PRMT9	-1.9263	-1.14575	-0.780549	0.681323
TMEM161B	-2.07595	-2.76081	0.684854	0.910716
LMBRD2	-4.04526	-4.64348	0.598222	0.902077
NIPBL	-2.51956	-1.67407	-0.845496	0.558485
SLC25A46	-1.85989	-3.13116	1.27127	0.658711
STARD4	-3.16466	-5.74463	2.57997	0.878988
PRRC1	-0.996315	-1.64396	0.647642	0.994898
AGGF1	-2.51741	-3.5794	1.06198	0.579017
WDR41	-1.57266	-5.53754	3.96487	0.420023
GRPEL2	-2.86733	-1.49588	-1.37144	0.275439
ARSK	-0.457492	-2.24794	1.79044	0.357615
RHOBTB3	-3.27544	-5.28806	2.01262	0.659014
GPX8	-0.399655	-5.14998	4.75033	0.0810099
CMYA5	-1.04367	-0.872066	-0.171601	0.754262
CFAP97	-2.33731	-4.33247	1.99515	0.519117
RICTOR	-3.26987	-2.66464	-0.605233	0.426057
PAPD4	-2.24333	-4.49383	2.2505	0.654161
GFM2	-0.903661	-0.935809	0.0321486	0.697165
CCDC127	-0.191907	-1.34031	1.1484	0.283989
2024-09-08	-2.36227	-6.68976	4.32749	0.351662
SHROOM1	-1.68521	1.20369	-2.88891	0.607669
UQCRQ	-1.07795	-2.56254	1.48459	0.447305
SLC35A1	-0.587806	-1.19307	0.605265	0.592011
CITED2	-0.73449	-1.58622	0.851727	0.8816
CREBRF	-1.65267	-1.8287	0.176026	0.851855
DCBLD1	-1.41153	-1.00684	-0.404689	0.18068
SFXN1	-2.31207	-7.28572	4.97365	0.0269411
TMEM200A	-0.722585	-2.08213	1.35955	0.558032
DAGLB	-0.39693	-3.46522	3.06829	0.309086
KIAA0895	-2.04513	-1.98422	-0.0609086	0.93237
STK17A	-2.92	-3.71784	0.797837	0.690217
TRA2A	-3.68438	-4.1147	0.430321	0.986474
GALNT10	-1.00877	-1.87503	0.866265	0.720797
SAP30L	-2.43479	-3.97681	1.54202	0.767846
RPS14	-2.32979	-3.46458	1.13479	0.563397
COG5	-3.41676	-3.51649	0.0997282	0.430767
BMT2	-2.09068	-3.51574	1.42506	0.191219
PTTG1	-2.86847	-4.35275	1.48428	0.529765
CAMLG	-1.68825	-5.84624	4.15799	0.239037
KCNK5	-0.32352	-0.704732	0.381212	0.917428
ZNF12	-1.35802	-1.18199	-0.176031	0.803233
CDCA7L	-2.39499	-2.30702	-0.0879743	0.881027
SP8	-0.617521	-1.29172	0.674195	0.919328
MIOS	-0.965654	-1.98796	1.02231	0.70747
ZNF704	-1.96323	-3.05083	1.0876	0.497849
LMTK2	-0.389512	-0.670935	0.281422	0.789888
CTSB	0.948732	-0.390136	1.33887	0.618997
DLC1	-1.59759	-1.16313	-0.434464	0.968029
PEX2	-2.68059	-1.36559	-1.315	0.151429
RAD21	-1.72527	-2.5343	0.809033	0.682209
SBSPON	-2.03182	-4.94885	2.91703	0.272598
SPIDR	-1.37841	-0.91426	-0.46415	0.676221
DNAAF5	-1.37656	-2.32243	0.945872	0.658288
OSGIN2	-2.24732	-3.31992	1.07259	0.818741
SUN1	-0.488976	-1.53061	1.04163	0.818266
OXR1	-3.47101	-2.32096	-1.15005	0.517959
TMEM74	-0.155114	0.598974	-0.754088	0.709363
GPER1	-1.2852	-1.46522	0.180017	0.468064
TMEM184A	0.036933	-2.44889	2.48583	0.234298
MICALL2	0.0600564	-1.00299	1.06305	0.89065
INTS1	-2.80785	-2.93945	0.131599	0.709293
CDK5	-1.1889	-4.25734	3.06844	0.570275
SLC4A2	-1.01496	-0.392699	-0.622266	0.896327
FASTK	-0.743316	-0.881658	0.138342	0.862445
TMUB1	-0.712323	-4.08418	3.37186	0.237303
PHAX	-2.76151	-3.23086	0.46935	0.69159
FOXK1	-3.65676	-4.68551	1.02874	0.72891
COX6C	0.410931	-1.45885	1.86978	0.310132
YWHAZ	-2.99615	-5.11689	2.12074	0.258549
FZD6	-0.883844	-1.45047	0.566622	0.799502
DCAF13	-0.545883	-0.791553	0.24567	0.710598
KIAA1429	-0.728746	-0.377947	-0.350799	0.862339
PDP1	-0.669522	-0.56511	-0.104412	0.818948
RPP25L	0.200979	-0.405689	0.606668	0.944824
SNAPC3	-3.50584	-3.28282	-0.223026	0.420122
KIAA1161	0.916429	-2.3927	3.30913	0.355735
PSIP1	-4.77735	-4.1743	-0.60305	0.591418
UBAP1	-1.43591	-2.94414	1.50823	0.366668
NFIL3	-0.883359	-1.65326	0.769904	0.841356
METTL2B	-1.74122	-2.60552	0.864301	0.61184
HGSNAT	-1.25775	-2.49888	1.24113	0.31434
HNRNPK	-0.835278	-0.80502	-0.0302576	0.811056
ANKS6	-3.00006	-4.22416	1.2241	0.496289
TMEM246	-0.283925	-0.112054	-0.171871	0.683335
ZHX1	-1.45478	-2.22204	0.767259	0.564667
MID1IP1	-1.69794	-3.07635	1.37842	0.683301
KIAA1958	-0.610664	-0.693981	0.0833172	0.425215
PIGA	-2.1442	-4.76841	2.62421	0.352704
CLDN3	1.48336	1.16853	0.314827	0.664228
GAPVD1	-2.39063	-1.21005	-1.18058	0.43032
WNK2	0.106989	0.0996421	0.00734648	0.868954
ATP7A	-2.17222	-3.85766	1.68544	0.386415
NOL6	-1.00082	-1.06376	0.0629374	0.882593
AQP3	1.43051	-1.13315	2.56367	0.00709473
VCP	-1.00737	-0.572048	-0.435326	0.376793
PIGO	1.98079	1.54871	0.432082	0.955973
STOML2	-2.41687	-3.33548	0.91861	0.967859
SLITRK5	-0.343982	-1.40089	1.0569	0.325212
OTUD1	-0.652333	0.0833635	-0.735697	0.243881
FAT3	-1.31959	-2.67634	1.35675	0.17894
FBXO33	-0.903339	-1.87133	0.967994	0.740026
SUGT1	-4.52595	-3.76737	-0.758585	0.290816
GTF2A1	-2.29331	-3.44581	1.1525	0.44967
ZCCHC24	-2.12821	-3.40722	1.27901	0.634577
INPPL1	-2.09185	-3.69794	1.60609	0.421658
REEP3	-6.05876	-6.55688	0.49812	0.722338
SKA3	-2.81928	-2.397	-0.422285	0.596631
MICU2	-1.78003	-1.52494	-0.255089	0.776714
DDIAS	-0.66934	-1.10885	0.439508	0.580341
PCF11	-1.99136	-1.15862	-0.832739	0.302138
PKNOX2	-0.0810432	-0.993949	0.912905	0.859063
LRR1	-2.02832	-2.60329	0.574977	0.43682
RPL36AL	-0.902393	-4.10394	3.20154	0.461893
DNAAF2	-0.297815	-2.58598	2.28816	0.230166
ZNF22	-2.25506	-4.84154	2.58648	0.0104647
NEMF	-2.52322	-1.41742	-1.1058	0.341455
RPUSD4	-3.32304	-3.17338	-0.14966	0.857174
ARF6	-1.35566	-3.06748	1.71183	0.545072
TTC8	-1.13714	-0.594609	-0.54253	0.786152
KBTBD6	-1.66895	-0.40011	-1.26884	0.253656
NUDT5	-2.59002	-3.6032	1.01318	0.701004
DACT1	0.271336	0.0210207	0.250316	0.950354
BEND7	-0.887147	-0.983725	0.0965775	0.866444
TAF3	-0.282368	-0.554238	0.27187	0.972552
VSTM4	-0.447597	-1.91454	1.46695	0.388382
VDAC2	-2.39872	-4.75391	2.35518	0.495416
PDZD8	-2.18713	-1.85307	-0.334062	0.782674
ZNF503	0.147448	0.482266	-0.334817	0.285471
FAM175B	-2.28834	-3.18128	0.89294	0.66974
QSOX2	-0.428496	-1.61448	1.18598	0.776043
NSD1	-2.43142	-1.80931	-0.622107	0.282105
SNAPC4	-1.44212	-0.719436	-0.722687	0.351784
PMPCA	-0.416764	0.13914	-0.555904	0.487332
SDCCAG3	-1.53067	-1.68999	0.159317	0.790764
TSC1	-2.62065	-1.89491	-0.725738	0.524898
ZMYND19	-1.5981	-4.47296	2.87486	0.190861
STOX1	-0.898739	1.4359	-2.33464	0.424176
DDX21	-3.06688	-1.77276	-1.29412	0.271355
BMS1	-0.52024	-0.444284	-0.0759557	0.873934
KIAA1462	-1.45331	-1.59714	0.143826	0.974597
FUNDC2	-3.46711	-5.14706	1.67995	0.727146
TMEM55B	-0.00793761	-1.5706	1.56266	0.488538
METTL17	-0.373461	-0.651533	0.278071	0.951457
NDRG2	-0.75305	-2.37275	1.6197	0.297728
ARHGEF40	-0.965232	-0.295011	-0.670221	0.279991
NSMF	-1.54384	-1.54541	0.00157418	0.505572
ZNF219	-2.03361	-1.6184	-0.415213	0.513515
METTL3	-0.175421	-1.65763	1.48221	0.744469
SALL2	-0.920277	-0.126025	-0.794252	0.46656
TRUB1	-2.18948	-2.73196	0.542476	0.615556
UBTD1	-0.131618	-1.59714	1.46552	0.155474
E2F7	-2.08227	-2.35936	0.277093	0.743652
ARHGAP42	-1.20801	-1.25375	0.045738	0.858543
ISCA2	1.19075	0.128063	1.06268	0.290982
PACSIN3	-0.728999	-0.478055	-0.250944	0.857137
SLC39A13	0.546155	-1.20766	1.75382	0.176637
PSMC3	-2.9834	-4.40217	1.41877	0.476075
CPSF2	-1.54982	-1.19935	-0.350464	0.555432
MOAP1	-0.620405	-0.472818	-0.147587	0.855898
CLMN	-0.00889141	-0.440542	0.43165	0.362577
PTER	-0.732075	-0.874911	0.142837	0.731035
SMCO4	0.504095	-0.020779	0.524873	0.538091
CEP295	-4.19415	-3.3085	-0.885644	0.451662
TAF1D	-2.3605	-1.64207	-0.718433	0.497721
R3HCC1L	-1.77069	-1.73405	-0.0366403	0.9971
AMOTL1	-3.11499	-4.45554	1.34055	0.680092
CEP57	-3.54546	-2.22393	-1.32153	0.0958411
SPRED1	-3.60659	-3.73651	0.129914	0.419615
GPR176	-2.69233	-3.36945	0.677121	0.225436
JAM3	-1.76437	-3.32939	1.56502	0.860414
ADAMTS15	0.160478	-0.856037	1.01652	0.359553
IKBIP	-1.05018	-2.77798	1.72781	0.70798
RPUSD2	0.957168	0.931249	0.0259196	0.556955
HIF1AN	-3.7144	-3.09758	-0.616823	0.476937
NDUFB8	-1.64149	-3.25455	1.61306	0.634377
ZFYVE19	-1.29895	-0.882397	-0.416554	0.558541
SPINT1	-0.113226	-4.38252	4.26929	0.337005
FBN1	-1.17324	-0.785108	-0.388128	0.698139
DEPDC4	-1.04938	0.138133	-1.18751	0.547983
CKB	-1.43989	-0.387799	-1.05209	0.594291
BAG5	-0.888514	-1.32876	0.440244	0.78406
DPCD	-1.12556	-0.541136	-0.584426	0.444079
LARP6	-0.571183	-0.659671	0.0884879	0.949668
API5	-3.85606	-1.78349	-2.07257	0.167507
ZNF319	-0.434763	-0.596217	0.161454	0.601008
HPS6	1.47704	1.88385	-0.40681	0.689943
NOLC1	-0.756769	-0.545982	-0.210787	0.68327
COPS2	-4.656	-4.26936	-0.386642	0.905719
SGPL1	-3.73427	-5.16163	1.42736	0.111329
FRS2	-2.28252	-1.59995	-0.682573	0.437928
CCT2	-5.29836	-5.81294	0.514588	0.758921
ARIH1	-2.73131	-3.71222	0.980908	0.546659
COX11	0.370778	-0.375395	0.746173	0.580601
ZNF202	-1.59714	-2.14935	0.552211	0.915524
CUL5	-2.12863	-1.92841	-0.200215	0.475833
WBP1L	-1.79635	-1.93405	0.137699	0.50865
PLEKHF1	0.786578	-0.95959	1.74617	0.650655
ANAPC16	-1.93462	-3.25054	1.31592	0.438164
SMPD1	1.40594	0.95017	0.455767	0.766195
APBB1	-1.37087	-2.07612	0.705248	0.947278
TRIM44	-2.61128	-3.1151	0.503821	0.662013
TAF10	-1.27303	-2.93929	1.66626	0.379819
DCHS1	1.78256	0.626816	1.15574	0.691653
USP54	-1.71693	-0.827921	-0.889014	0.215241
ATP9B	-0.924337	0.147396	-1.07173	0.28344
PPFIBP2	-0.464337	-0.637812	0.173475	0.782401
KIAA0355	-1.48955	-1.41211	-0.0774409	0.708582
IDH3A	-3.8422	-2.82557	-1.01663	0.91488
CRABP1	0.18472	-1.5728	1.75752	0.0771951
XRRA1	-0.53891	-1.96595	1.42704	0.713462
RNF169	-2.73278	-1.99222	-0.740559	0.448096
RPL27A	-2.55114	-4.79221	2.24107	0.360102
TMEM130	-0.144849	-4.2687	4.12386	0.54271
ATMIN	-3.41505	-3.87572	0.460668	0.885816
LEO1	-0.866614	-1.36992	0.503301	0.726437
TMX3	-2.20558	-5.26835	3.06276	0.737276
WEE1	-1.10359	-1.85703	0.753437	0.874058
MAPK7	0.312642	-0.0603659	0.373008	0.817648
RP11-382A20.3	-5.90862	-5.5917	-0.316925	0.693961
MCM7	0.925956	0.756832	0.169124	0.845221
ZNF3	-2.47054	-0.93704	-1.5335	0.0950087
RIMKLB	-1.72495	-1.55684	-0.16811	0.576018
TMED3	0.253522	-4.08054	4.33406	0.235508
TMEM135	-1.42152	-1.57128	0.149763	0.921813
NDEL1	-2.76509	-3.11439	0.349302	0.457024
CENPV	-2.55839	-2.42349	-0.134896	0.5679
FAM96B	-0.549476	-1.94307	1.39359	0.325853
HSP90B1	1.67528	1.55726	0.118024	0.974575
BLCAP	-2.02063	-3.26288	1.24225	0.28969
ATF7IP2	-1.91656	-2.36046	0.443904	0.883731
BEX3	-0.807042	-1.69251	0.885463	0.66696
COG1	-0.168949	-1.60245	1.4335	0.717929
PLEKHA7	-1.37483	-1.90893	0.534103	0.831
ZNF606	-1.2642	-0.28003	-0.984166	0.094888
B2M	1.31113	-3.87447	5.1856	0.00579509
ZNF592	-2.59587	-1.46964	-1.12622	0.385317
CASC4	-3.23976	-4.59361	1.35385	0.195422
AP1G1	-2.06418	-1.48473	-0.579442	0.542713
SLFN5	-0.595742	-0.769518	0.173776	0.858787
KIAA0430	-2.0714	-1.97258	-0.0988291	0.673708
FAM111A	-2.03927	-2.03083	-0.00844177	0.85962
PEX11A	-0.827992	-0.985291	0.157299	0.469973
NAV2	-0.468187	0.615291	-1.08348	0.136241
DCTN5	-1.65504	-3.03325	1.37821	0.776929
TERF2IP	-0.757218	-0.799574	0.0423561	0.697763
PLK1	-0.253401	-0.865504	0.612103	0.714275
CLPX	-1.9971	-3.42571	1.42861	0.297073
ZBTB39	-1.68536	-2.83537	1.15001	0.575413
NEMP1	-2.33424	-3.65632	1.32207	0.27921
NAB2	-0.861363	-1.5051	0.643739	0.856286
VPS39	0.079455	-0.182454	0.261909	0.894455
STAT6	-2.24084	-2.38877	0.147925	0.429604
ELFN2	0.199385	-1.16032	1.3597	0.305294
MRPL16	-0.0485245	-1.52411	1.47559	0.660506
MTMR10	-1.99618	-2.6134	0.617217	0.570902
YWHAB	-1.0095	-1.50249	0.492986	0.613385
TSC22D4	-0.784241	0.655854	-1.4401	0.142877
DIS3L	-2.40932	-1.97322	-0.436099	0.623972
CCNDBP1	-1.25114	-2.33471	1.08356	0.697432
SMAD3	-2.69415	-3.49647	0.802322	0.612119
MAP1A	0.079711	0.459769	-0.380058	0.777836
RCCD1	0.248097	-1.49246	1.74055	0.252587
AKTIP	-1.09016	-2.89997	1.80981	0.209491
MAPRE2	0.21798	-0.758015	0.975995	0.911067
MARS	-0.271264	0.245492	-0.516755	0.961331
MBD6	-2.24598	-2.2475	0.00151422	0.49692
PDIA3	-2.06815	-3.41638	1.34824	0.419924
NUDT21	-2.65765	-3.80579	1.14814	0.736343
PBX3	-1.39733	-2.21715	0.819824	0.286267
GOLGA2	-1.67996	-2.71772	1.03775	0.721546
TRUB2	-1.88058	-2.53663	0.656045	0.313004
COQ4	-1.82677	-2.69295	0.866173	0.265557
SLC27A4	-2.43911	-3.88252	1.44341	0.751327
URM1	1.5543	-0.0233501	1.57765	0.659611
CERCAM	0.301158	-0.505412	0.80657	0.576551
ENDOG	-0.125669	1.21907	-1.34474	0.121831
C15orf39	-0.495768	1.00172	-1.49749	0.145301
GPRC5B	-0.398627	-0.837	0.438373	0.813217
CRK	-1.55695	-3.78239	2.22545	0.56206
FBXO22	-1.20781	-2.79122	1.58341	0.59622
TBC1D2B	-0.598595	0.109018	-0.707613	0.351506
HDHD2	-0.44964	-1.3713	0.921657	0.581819
ZNF91	-4.04941	-3.51789	-0.531523	0.747839
IGF2	-4.15626	-5.00356	0.847305	0.902828
RNF214	0.279853	0.00159256	0.278261	0.967072
CDK12	-1.99702	-1.34291	-0.654115	0.269277
POP5	1.05752	-0.978205	2.03573	0.417766
TBC1D16	-3.94793	-4.11263	0.164699	0.56985
MYO5B	-0.793344	-0.0547502	-0.738594	0.334936
STIM1	0.818598	0.372726	0.445872	0.977434
TRIM68	-0.50642	-1.74457	1.23815	0.526577
FN3K	3.53554	2.70379	0.831749	0.744569
ZNF23	-1.98675	-1.21293	-0.773812	0.318122
IRGQ	-1.70616	-0.325584	-1.38058	0.157487
ZNF226	-1.75948	-0.855178	-0.904299	0.360076
ZNF180	-2.27999	0.0704331	-2.35043	0.135552
ZNF646	-1.70932	-0.375684	-1.33363	0.194742
SMG8	0.537051	1.02422	-0.487168	0.538313
TPM4	-2.80824	-4.48563	1.6774	0.542478
GPX4	-1.62739	-4.03102	2.40363	0.224277
MIDN	-1.40578	0.186451	-1.59223	0.193577
KLHL26	0.480537	0.899281	-0.418744	0.379457
GATAD2A	-0.96716	-0.956585	-0.0105748	0.814632
TRAPPC2L	1.36595	-1.87811	3.24406	0.324542
ANKRD11	-1.45885	-1.48971	0.0308683	0.69652
RPL13	-0.915989	-3.88205	2.96606	0.0850602
ZNF641	0.0503601	-1.72808	1.77844	0.436679
CACNB3	-0.211166	-0.242377	0.0312112	0.964732
TP53I13	1.30819	1.43289	-0.124699	0.745901
KMT2D	-1.21108	-0.547452	-0.663626	0.193976
TUBA1A	-0.648267	-1.95253	1.30427	0.675431
TUBA1C	-0.85745	-0.867471	0.0100211	0.910012
ZNF701	-1.41906	-0.703199	-0.715865	0.661132
SERTAD3	-0.0358616	-3.53805	3.50219	0.292895
NCKAP5L	-1.56772	-0.735839	-0.831882	0.297202
PROSER3	0.092827	-0.0470372	0.139864	0.78083
AXL	-1.84941	-2.88333	1.03392	0.155793
NFKBID	-0.742968	-0.725127	-0.0178417	0.355182
TTYH1	-0.256472	1.09897	-1.35545	0.163836
LENG8	-0.47037	-0.6486	0.17823	0.658361
ZNF526	-1.13424	-1.35531	0.221077	0.930688
TRAPPC9	0.781927	1.68442	-0.90249	0.34942
ZNF146	-3.33012	-0.490768	-2.83935	0.18272
ZNF283	-2.40915	-1.41529	-0.993852	0.129197
YIF1B	-0.429051	-1.17917	0.750115	0.762169
DAPK3	1.98947	1.18284	0.806631	0.630238
EEF2	-0.302189	-1.44845	1.14626	0.731191
CHAF1A	-1.03316	-1.81951	0.786353	0.793487
UBXN6	0.617116	-0.128414	0.74553	0.426085
CTB-50L17.10	-1.29859	0.327599	-1.62619	0.248021
ZNF444	-0.24052	0.374426	-0.614946	0.351427
NXN	-0.912905	-2.78245	1.86955	0.32425
GLOD4	-0.0162166	-1.17557	1.15935	0.536068
SLC43A2	-0.307849	-0.74274	0.43489	0.924111
WDR81	0.213584	-0.351464	0.565049	0.958718
TSR1	-0.0101454	0.199302	-0.209447	0.790386
C19orf48	-1.49375	-2.54725	1.0535	0.555781
KLK6	0.218197	-0.363434	0.581632	0.911103
ZNF83	-2.01595	-2.45726	0.441312	0.953196
KRT80	-1.50321	-4.15233	2.64913	0.22098
OTUB1	0.0826176	-2.76107	2.84368	0.329755
RCOR2	-2.78631	-2.41529	-0.371017	0.672866
ANGPTL4	0.324645	-0.01049	0.335135	0.801478
NDUFV1	0.302973	0.0045611	0.298412	0.908485
CDK2AP2	-0.628629	-0.979436	0.350807	0.337888
PRDX2	-1.14576	-1.13965	-0.00610405	0.968847
ZNF232	-0.530637	-1.55043	1.01979	0.226784
MIS12	-1.50677	-5.38452	3.87776	0.215727
HID1	-0.138979	0.494216	-0.633195	0.92658
ATP5H	-1.03825	-5.65458	4.61633	0.246718
TMEM88	-0.964403	-0.554721	-0.409682	0.501696
SRP68	-1.24937	-0.504555	-0.744812	0.405332
TK1	0.16048	-2.05393	2.2144	0.431367
TMEM68	-1.41706	-3.4522	2.03514	0.434512
GHDC	0.92347	1.23097	-0.307503	0.802832
ZNF598	0.126723	0.430473	-0.303749	0.553847
MLST8	0.923048	-0.205206	1.12825	0.87621
E4F1	-0.114038	-0.52586	0.411822	0.782682
ECI1	0.0449265	-2.04556	2.09048	0.591886
KCTD5	-0.180135	-1.16862	0.988487	0.425126
SRRM2	1.40346	3.02906	-1.6256	0.318997
SDHAF2	0.177499	-1.48505	1.66255	0.502497
DDB1	-1.63673	-1.06589	-0.570834	0.352454
VPS37C	-2.55296	-2.17859	-0.374371	0.719937
FTH1	-4.78978	-5.8004	1.01062	0.570138
BSCL2	-0.586011	-1.73641	1.1504	0.936839
POLR2G	-3.08868	-2.72127	-0.367418	0.661942
SLC3A2	2.14613	1.21768	0.928457	0.835221
C11orf84	-3.74196	-4.98549	1.24352	0.943944
C2CD3	-2.07589	-2.23405	0.158156	0.454597
TRANK1	-0.551819	0.832925	-1.38474	0.259163
RPSA	-4.11738	-4.92073	0.803348	0.881853
CTNNB1	-0.00797618	0.382753	-0.39073	0.409127
ULK4	-0.247682	0.105022	-0.352705	0.258415
FADD	0.604384	-1.60234	2.20673	0.338059
LTBP3	0.111137	-1.1713	1.28244	0.49973
SF1	-2.9294	-1.38606	-1.54334	0.218403
SCARA3	-0.254713	-1.15866	0.903943	0.325279
COPS6	0.362747	-2.59301	2.95576	0.32534
PAFAH1B2	-2.14853	-5.21091	3.06238	0.170808
NUDT16L1	0.149429	-0.693071	0.8425	0.121022
KIAA1586	-2.28703	-1.59842	-0.688611	0.241649
SETD5	-2.21504	-2.90739	0.692358	0.399177
VASN	1.50767	1.97099	-0.463319	0.706513
RNF187	-0.121109	-3.00622	2.88511	0.462529
MAPK1IP1L	-3.85459	-4.99249	1.1379	0.69831
DDIT4	-2.61193	-2.25375	-0.358184	0.52124
RBPJ	-0.818462	-1.77202	0.953556	0.745291
UBTD2	-2.56494	-4.14277	1.57783	0.484914
NKIRAS2	0.223793	-3.74064	3.96443	0.221583
DNAJC7	-2.01428	-1.71388	-0.300393	0.678858
IRF2BP2	-2.49925	-3.18732	0.688075	0.768665
NT5DC2	-3.08372	-3.80406	0.720341	0.970055
SMIM4	0.149862	-0.223778	0.373639	0.839842
KIF5C	-2.23243	-3.09672	0.864294	0.922619
MGAT2	-0.218306	-0.366411	0.148105	0.619321
BMI1	-3.43188	-2.77141	-0.660467	0.681383
THAP11	-0.0897697	-0.896461	0.806691	0.497379
PDHB	-1.11746	-3.39772	2.28025	0.496121
HIST1H1E	-1.35811	-1.74105	0.382945	0.885643
KCTD6	-1.7942	-1.45287	-0.341328	0.535744
MPLKIP	-0.810122	-1.55153	0.741407	0.77143
ARF4	-4.20638	-4.76434	0.557963	0.320356
2024-09-02	-3.02924	-3.87828	0.849044	0.706545
FILIP1L	-1.23203	0.504785	-1.73682	0.492378
MFSD2A	-0.291944	-0.861008	0.569064	0.244448
TAP1	0.289062	-0.366204	0.655265	0.849449
ATG4B	-0.793722	-1.8705	1.07678	0.737941
BDKRB2	-0.348993	-1.97031	1.62132	0.685562
RFWD3	-2.21668	-4.20945	1.99277	0.610833
STIP1	-1.92126	-2.79303	0.871768	0.946015
REEP4	-0.191874	-1.33283	1.14095	0.286487
BMP1	1.12149	0.841627	0.279865	0.958668
ATXN2L	-2.57195	-0.856652	-1.7153	0.123277
POLR3D	-2.03865	-2.35471	0.316058	0.365377
FEN1	-0.119311	-0.510563	0.391252	0.851088
MTCL1	-0.963067	0.979221	-1.94229	0.0659471
FNTA	-1.89392	-1.54262	-0.351294	0.959358
TRAPPC11	-2.7703	-1.36152	-1.40878	0.32837
COL3A1	1.75794	1.39265	0.365292	0.927406
CDKN2AIP	-2.41429	-1.01191	-1.40238	0.0446151
TMEM223	0.710002	-0.525148	1.23515	0.349558
SLC20A2	-1.83771	-2.85257	1.01486	0.521145
TMUB2	-1.10719	-1.5192	0.412004	0.369003
STAT3	-0.289031	0.507771	-0.796802	0.580165
ZSWIM1	0.327193	0.226709	0.100484	0.831787
AXIN2	-1.36396	-1.99926	0.635301	0.8471
ZNF30	-1.87466	-2.51191	0.637256	0.367703
FAM84B	-2.91481	-4.98389	2.06908	0.748415
TMEM208	0.0554792	-2.41886	2.47434	0.0716622
AHCYL1	-3.35411	-3.61444	0.260326	0.898943
DNAJC21	-2.38574	-2.7145	0.328761	0.808427
SEMA4C	0.503783	0.536768	-0.0329845	0.558704
CNNM3	-0.0995422	0.325999	-0.425541	0.502067
TET2	-3.82693	-3.03074	-0.79619	0.961032
CXXC4	-1.54978	-2.43974	0.889958	0.808292
PPIP5K1	-2.15411	-1.74194	-0.412172	0.685439
ABHD15	-0.581668	-2.68813	2.10646	0.00199275
ZBTB5	-1.60941	-2.00607	0.396659	0.897739
CHTF8	-0.789803	-0.79744	0.00763701	0.654567
LCMT2	-0.466239	0.178617	-0.644857	0.443755
SNTB2	-1.37777	-2.04078	0.663001	0.87931
ZNF507	-1.13685	-1.06077	-0.0760793	0.810056
STX18	0.284047	-4.10726	4.39131	0.35974
DDX19A	-1.0641	-0.994418	-0.0696814	0.572496
ANKRD49	-1.28921	-2.17223	0.883027	0.285682
USP39	-3.85208	-2.77932	-1.07276	0.207772
TNIP2	1.07598	0.32674	0.749245	0.383927
C2orf68	-3.23385	-3.47184	0.237983	0.445315
RNF181	0.294075	-1.43424	1.72832	0.351875
MAT2A	-2.26109	-2.23281	-0.0282789	0.703388
ZNF608	-2.11126	-0.672289	-1.43897	0.26108
SLC35G2	0.363863	-1.45746	1.82132	0.454259
LETM1	-1.76063	-5.38022	3.6196	0.183279
PPIC	0.733216	-1.45571	2.18892	0.341653
MFF	-3.32881	-4.2898	0.960997	0.386185
FEM1B	-1.86036	-2.84534	0.98498	0.68567
UQCRFS1	-0.0803339	-1.92038	1.84004	0.515404
HNRNPH1	-0.276005	-0.973583	0.697579	0.948566
IRS1	-1.96167	-0.783881	-1.17779	0.236951
MECP2	-2.72929	-2.47524	-0.254043	0.409208
UPF3A	-2.04505	-3.21567	1.17061	0.911734
ROR2	0.553064	0.312142	0.240921	0.909448
HSPBAP1	-0.987086	-1.2429	0.255817	0.388926
SLC25A6	-0.71213	-3.25153	2.5394	0.510988
CHST14	1.53835	0.801553	0.736793	0.677564
PARM1	-0.761428	-2.54334	1.78191	0.362884
ZNF354A	-2.18321	-2.31836	0.135154	0.971213
ZBTB43	-1.56025	-3.28262	1.72237	0.905674
CPT1C	-1.28687	-2.20295	0.91608	0.657314
XPO6	-1.4189	-2.40789	0.988999	0.517506
MN1	-0.029462	0.794047	-0.823509	0.155993
APEX2	-0.683173	-1.48804	0.804862	0.789812
NSMCE1	-1.0896	-2.27658	1.18698	0.977155
CD2BP2	-1.83253	-3.53817	1.70564	0.467457
TBC1D10B	0.546166	0.6565	-0.110334	0.559564
LMAN2	-0.113285	-1.52	1.40672	0.265053
RAB24	0.573855	-1.34082	1.91468	0.348577
PRELID1	-2.43055	-6.42089	3.99033	0.0216592
THBS3	0.892723	0.622998	0.269724	0.883503
CA5B	-1.87583	-3.46197	1.58614	0.303814
SLC50A1	-0.253011	-5.01906	4.76605	0.0109542
EFNA1	0.969315	-1.85251	2.82182	0.37548
SH3TC2	-2.371	-0.429093	-1.94191	0.288677
ADRB2	0.565895	-0.0643098	0.630205	0.258792
B3GALNT1	-0.371665	-2.9298	2.55814	0.618284
GPRIN1	0.0602799	-0.316292	0.376572	0.777557
SHE	-2.50314	-2.35849	-0.144655	0.819649
PGM2	-3.46489	-2.42093	-1.04395	0.362982
SLC33A1	-0.633783	-1.27342	0.639636	0.889608
SIN3A	-2.01765	-2.82316	0.80551	0.91166
PTK2	-1.61754	-1.47111	-0.146433	0.671458
SDC2	-1.79957	-4.31276	2.51319	0.540549
PLEKHA2	-1.37608	-1.75018	0.374107	0.700605
SLC38A11	-0.208594	-0.837175	0.628581	0.778465
CCDC8	-0.835656	-0.818471	-0.0171846	0.70082
PCBP1	0.694519	0.680957	0.0135621	0.683268
BNC1	-1.4783	-0.934914	-0.543383	0.551422
ANTXR1	-0.599602	-0.632035	0.0324325	0.868123
CKAP2L	-1.55884	-1.59351	0.0346665	0.643065
C15orf40	-0.99134	-1.38614	0.394795	0.704474
HIC2	-0.223865	-1.0279	0.804035	0.0199039
LUZP1	-1.33992	-0.518359	-0.82156	0.234496
HEXDC	0.144344	-0.091595	0.235939	0.942661
BUB1	-5.15923	-3.71639	-1.44284	0.373999
STRA13	-0.146527	-1.64982	1.50329	0.262358
AGPAT2	-0.828533	-2.29255	1.46401	0.415738
FASN	-0.621217	0.41698	-1.0382	0.309099
CNBP	2.14294	-0.137316	2.28025	0.177475
DUS1L	-0.706252	-1.02404	0.31779	0.50783
GPS1	0.3162	-0.526888	0.843089	0.841746
RFNG	-0.133765	1.21341	-1.34717	0.400625
DCXR	0.515022	-0.242574	0.757596	0.33101
NLGN1	-0.640446	-1.3817	0.741257	0.73697
UGP2	-2.2038	-2.4725	0.268707	0.883024
LINGO1	0.577485	-0.500007	1.07749	0.280713
HNRNPF	-0.994147	-1.09639	0.102248	0.829465
BTD	0.232991	0.352866	-0.119875	0.937556
CSGALNACT2	-1.21947	-3.00964	1.79017	0.19561
PCDH7	0.430522	0.0913216	0.3392	0.599284
ROBO1	-1.65364	-2.92183	1.26819	0.407622
AVEN	-0.443903	-1.9211	1.4772	0.62878
TRIM56	-1.00572	-1.34274	0.337017	0.717281
SYAP1	-4.74582	-4.37547	-0.370348	0.618621
TPST1	-0.296266	-1.59453	1.29827	0.495178
TOR1AIP2	-2.73349	-3.12974	0.396247	0.777766
GUSB	1.08324	0.621417	0.461818	0.969925
BRD3	-1.44029	-2.36812	0.927822	0.853995
ZNF764	-0.825545	-0.240785	-0.58476	0.27189
ZNF768	-1.30219	-0.664407	-0.637785	0.509618
TMEM42	-0.717743	-0.446336	-0.271407	0.592428
MAP3K2	-4.88781	-6.10372	1.2159	0.104961
PUSL1	0.123865	-3.06336	3.18722	0.307275
SF3B5	0.319092	-1.36012	1.67921	0.16198
ZNF35	-1.88114	-1.90303	0.0218954	0.870769
NLGN2	-1.27396	-0.588348	-0.685608	0.266505
CHD3	-2.22697	-2.19109	-0.0358802	0.783446
YWHAG	-0.270009	-2.10702	1.83701	0.484677
CNTROB	-1.78068	-1.66644	-0.114238	0.541658
SIMC1	-1.71221	-0.596849	-1.11536	0.261593
ZNF778	0.197556	0.255716	-0.0581594	0.427737
UBE2E1	-3.43649	-4.73213	1.29564	0.90112
HNRNPA3	-1.7581	-1.89299	0.134887	0.907494
SIK2	-0.724116	-0.469385	-0.254732	0.522577
RNF150	-2.67115	-3.25652	0.58537	0.731298
USP38	-1.50722	-2.70047	1.19324	0.707831
NANP	-1.12257	-3.58418	2.46162	0.791909
PWWP2A	-1.10619	-1.00675	-0.0994392	0.743372
USP47	-1.67341	-1.24758	-0.425832	0.488136
PDCD6IP	-3.28213	-4.59384	1.31172	0.547846
ZNF212	-0.123872	0.216692	-0.340564	0.36212
FAM161A	-1.71399	-1.52515	-0.18884	0.98369
ZNF282	-0.39924	-1.24352	0.844275	0.726762
GLB1	-0.00509949	-0.26468	0.259581	0.397893
GON7	-1.38467	-1.56255	0.177879	0.822993
CRTAP	-2.34838	-3.68253	1.33415	0.326464
ELP5	-0.765067	-0.47919	-0.285877	0.431642
GABARAP	-2.56857	-3.01766	0.449095	0.591924
UBB	-0.899658	-0.893696	-0.00596241	0.77058
NFRKB	-2.38452	-1.33012	-1.0544	0.0738826
B3GNT2	-0.627184	-1.15273	0.525544	0.760334
TMED10	-1.23464	-3.79543	2.56079	0.304352
SETMAR	-0.13169	-1.02515	0.893458	0.573341
SEMA3E	-1.3544	-1.33141	-0.0229907	0.530136
LRRN2	-0.00222271	1.07206	-1.07429	0.221473
SLC30A1	-1.4215	-1.89021	0.468712	0.81741
DCLK2	-1.20762	0.672021	-1.87965	0.0361909
GPRC5C	0.532568	0.576758	-0.0441903	0.941453
KRT8	-0.0184349	-1.41995	1.40151	0.972102
HARS	0.471629	-0.29099	0.762619	0.750443
NFXL1	-0.682263	-0.130039	-0.552224	0.505337
DENND5B	-1.01823	-2.13719	1.11897	0.36019
C14orf169	1.20518	1.25837	-0.053187	0.380934
RALGAPB	-0.733744	-0.394111	-0.339633	0.889375
PYM1	-1.1011	-2.02844	0.92734	0.815934
KRT4	-1.06938	-2.68819	1.61881	0.557396
PA2G4	-2.88125	-4.14908	1.26783	0.762035
PFKFB3	0.954796	0.756233	0.198563	0.803075
TMC7	0.976752	0.927139	0.049613	0.93929
ARL6IP1	-4.27785	-8.29354	4.01568	0.000997388
IRX1	-0.266571	-1.15037	0.8838	0.485334
CDH2	-0.109213	-0.643528	0.534315	0.698691
IRX2	1.00574	0.732692	0.273049	0.822836
STAT2	-1.17386	-1.21702	0.0431613	0.975657
NUDCD2	-2.60789	-5.19229	2.5844	0.14516
IRF2BP1	0.624864	1.5646	-0.939736	0.44205
HSPA4	-0.240131	0.382772	-0.622904	0.724953
COMMD5	-0.280504	-1.51227	1.23177	0.278123
ZNF16	-1.08192	-0.105641	-0.976278	0.090906
RNF34	-0.66019	-1.81127	1.15108	0.508406
TRABD	0.817405	0.0572719	0.760133	0.603684
SOCS6	-1.8023	-1.46085	-0.34145	0.888285
HOXB9	-1.30708	-3.02002	1.71293	0.566141
TTLL6	-0.111989	0.657775	-0.769765	0.713203
KIF5B	-4.24531	-3.49153	-0.753787	0.727861
GPR37	0.245753	-2.72657	2.97233	0.389517
AKAP13	-0.65811	-0.690628	0.0325183	0.812995
CDCA4	-0.712125	-2.28652	1.57439	0.593981
CHCHD7	-1.72991	-1.64991	-0.079998	0.785139
FOXN2	-3.01599	-1.76106	-1.25493	0.319046
USP32	-1.29552	-2.04903	0.753511	0.564199
PPM1D	-2.40218	-3.16211	0.759932	0.765494
KBTBD2	-0.230996	-0.198857	-0.032139	0.933026
MINA	-2.70553	-2.96378	0.258253	0.601319
KIAA0232	-2.61056	-3.8894	1.27884	0.914442
TMEM43	-4.58791	-3.59888	-0.989026	0.813687
RNF139	-0.556798	-1.22399	0.667196	0.576387
RPS9	-1.70989	-2.12069	0.410797	0.776307
TSEN34	-0.335715	-1.80762	1.47191	0.432951
MSANTD4	-1.19185	-1.48323	0.291372	0.936081
NDUFA3	-1.08855	-2.75412	1.66557	0.718344
PAQR8	-0.0810432	-0.61487	0.533827	0.338988
TANC2	-1.40041	-0.0282984	-1.37211	0.278875
ZNF160	-1.97797	-2.17463	0.19666	0.818024
S1PR1	0.251261	-0.715694	0.966955	0.994341
HS6ST2	0.186083	-0.358595	0.544678	0.373212
PYGO1	-2.7292	-3.54964	0.820439	0.843215
XKR6	1.54261	0.816205	0.726406	0.68257
TSNARE1	0.979493	0.956813	0.0226799	0.65514
FEZ2	-0.838316	-1.03639	0.19807	0.93757
SOX7	-0.356921	-0.446336	0.0894146	0.621564
C11orf24	-0.501958	-0.930424	0.428466	0.571151
TRMT61B	-1.60941	-2.08723	0.477817	0.821671
INSR	-1.56757	-4.80893	3.24135	0.180583
MFN1	-3.05306	-4.03102	0.977959	0.864746
KCNG3	-2.57875	-1.3381	-1.24065	0.535735
JAGN1	-0.404936	-2.45904	2.0541	0.361376
SOCS5	-2.1221	-2.18182	0.0597248	0.857384
C1GALT1C1	0.687274	-0.315662	1.00294	0.606605
ZNF672	-0.581394	-1.63043	1.04903	0.268133
TRIM8	-1.2204	-2.42528	1.20488	0.982467
NETO2	-1.61196	-3.0367	1.42474	0.837355
SCAND1	0.786396	-0.49788	1.28428	0.518234
JUNB	-0.146898	0.788803	-0.9357	0.314881
TMEM37	0.224873	-3.72169	3.94656	0.00361478
SHCBP1	-0.486721	-0.316781	-0.16994	0.710022
FAM98B	-2.26623	-1.02611	-1.24012	0.14417
ZNF439	-0.610989	0.534055	-1.14504	0.236638
ZNF440	-1.38505	-0.405709	-0.979342	0.560426
GAA	-1.75942	-1.68284	-0.0765874	0.627278
CANT1	-0.601364	-0.42628	-0.175084	0.672902
CHST11	0.326039	1.25348	-0.92744	0.46896
PGAM1	-2.90558	-4.64918	1.74359	0.557347
CHD7	-1.35207	-0.789742	-0.562324	0.0450445
ESCO2	-3.5518	-1.70073	-1.85108	0.125452
KRT19	0.223692	-0.857714	1.08141	0.607693
CLCN5	0.816424	1.09683	-0.280407	0.63669
MRPL36	-0.329633	-3.99926	3.66963	0.00431646
ZNF581	-0.418678	-1.95959	1.54092	0.591732
NAT1	-1.28206	-1.20129	-0.0807691	0.835762
ZNF524	-0.078983	0.00478546	-0.0837685	0.681266
MCC	-3.73954	-4.23791	0.498369	0.16536
ZBTB26	-1.99447	-4.2019	2.20743	0.40071
POLR1C	-0.601899	-2.29416	1.69226	0.217125
ASXL1	-1.90101	-1.13165	-0.769358	0.274324
ZNF562	-2.88243	-4.31842	1.436	0.541352
ZNF318	-1.5937	-0.0803231	-1.51338	0.245144
WIPF2	-2.86232	-2.71971	-0.142615	0.686121
LRRC8C	-0.24548	-1.22229	0.976806	0.810429
RSL1D1	-1.58677	-1.99055	0.403786	0.775502
LRRC8D	-0.0839381	0.894067	-0.978005	0.360054
COL24A1	-0.281148	-0.137662	-0.143486	0.64536
ETFDH	-0.469647	-0.497968	0.0283217	0.550198
TBCA	-2.68856	-6.73827	4.04971	0.207265
PLRG1	-2.31869	-2.36607	0.0473755	0.829104
ZNF584	-0.479366	-1.77955	1.30019	0.511927
CXXC5	-1.59256	-1.40009	-0.192471	0.428366
ZNF274	0.640924	-1.75535	2.39627	0.405438
SLC25A33	-1.95902	-3.37083	1.41181	0.361953
ENC1	-1.0699	-0.083427	-0.986469	0.330568
SPSB1	1.17838	1.24317	-0.0647894	0.376554
BPTF	-1.42302	-0.578331	-0.844692	0.38875
ZIK1	-1.69629	-1.56429	-0.132002	0.939404
ATF7IP	-0.129682	-0.920625	0.790943	0.880338
RGS19	-1.0501	-1.6433	0.5932	0.61717
TCEA2	-0.254946	-1.21513	0.960182	0.529631
HDAC3	-0.281706	-3.13709	2.85539	0.359472
SPATA5L1	-0.952884	-0.93679	-0.0160937	0.602329
RHNO1	-2.65345	-4.76243	2.10898	0.492377
CTPS1	-1.93714	-1.30066	-0.636479	0.474075
METTL18	-0.350511	-1.57617	1.22566	0.637697
COL8A2	0.895229	-0.189661	1.08489	0.428295
PWWP2B	0.359554	1.1478	-0.788242	0.862513
ZNF540	-0.417815	1.14053	-1.55835	0.324654
FBXL14	0.588472	-0.00141281	0.589885	0.559138
EXOSC10	-2.21745	-1.3093	-0.908149	0.0924626
ZNF570	-2.04144	-1.88364	-0.157804	0.42482
TRAPPC12	-1.1177	-1.74214	0.624446	0.240379
RPS21	-2.93599	-4.74082	1.80483	0.110048
MRM3	0.657435	-0.476795	1.13423	0.765126
PTEN	-3.48386	-4.32437	0.840514	0.618323
RPS7	-1.86879	-3.73369	1.8649	0.211278
PRNP	-0.643152	-1.73027	1.08712	0.352186
TLN2	-1.79966	-3.194	1.39433	0.403255
ZNF217	-0.651909	0.0920799	-0.743989	0.435263
ATPAF2	-1.75272	-1.49903	-0.253687	0.754799
ZNF57	-0.887406	0.758372	-1.64578	0.0435258
JMJD1C	-3.53874	-2.41625	-1.12249	0.233662
SYNPO	-2.84916	-0.853861	-1.9953	0.0601935
ZNF554	-0.902203	-1.8817	0.9795	0.0899055
THOP1	-0.349159	-1.54279	1.19363	0.59901
LAMB2	1.78136	0.775762	1.0056	0.495599
QARS	0.701867	0.42104	0.280827	0.996133
ORMDL3	-1.76015	-4.20774	2.44758	0.378141
KLF11	-0.832325	-2.06255	1.23022	0.274717
MOB3A	-0.369486	-1.42572	1.05623	0.397014
KRCC1	-2.47168	-2.95181	0.480131	0.834492
CYCS	-8.21384	-9.26028	1.04644	0.838195
SLFN12	-0.130956	-1.86101	1.73005	0.792351
MALT1	-2.9716	-3.04211	0.0705019	0.343709
CEBPB	1.45659	0.717082	0.739506	0.84946
ZNF131	-0.508023	0.121326	-0.629349	0.541086
DPAGT1	0.978706	-0.109182	1.08789	0.740472
BSG	-0.694958	-1.52537	0.830414	0.972768
HINFP	-2.03823	-2.13108	0.0928542	0.784643
CERS6	-1.07996	-2.36552	1.28555	0.521875
TP53RK	-2.16941	-1.14782	-1.02159	0.100535
B3GALT1	-0.00222271	0.172021	-0.174244	0.465814
BPGM	-1.16195	-4.51749	3.35554	0.217891
POP7	-0.692353	-2.03127	1.33892	0.588764
GNB2	0.740084	-2.20725	2.94734	0.497166
MCRIP2	-1.05283	-1.75342	0.700588	0.6762
C2CD2L	-1.48389	-1.30565	-0.178236	0.873146
ARNT2	-1.53881	-1.10738	-0.431429	0.522915
GNG12	-5.15175	-6.33972	1.18797	0.115192
CLP1	-0.199869	0.968902	-1.16877	0.0774304
GTPBP2	-1.17412	-4.59051	3.41639	0.185705
ZNF24	-2.59323	-2.73937	0.146142	0.681993
MANEA	-1.44532	-1.48422	0.0388982	0.84451
AFF1	-2.41815	-1.89929	-0.518851	0.584577
FIBP	0.106722	-1.89282	1.99955	0.438561
CARNS1	-0.578983	-0.371937	-0.207046	0.550147
BANP	-0.95372	0.121277	-1.075	0.237224
PPP1CA	-0.273825	-0.152239	-0.121586	0.772297
HCFC1	-0.812167	0.110423	-0.92259	0.292952
CHCHD1	-2.14906	-3.56024	1.41118	0.641589
RND1	0.252318	0.308042	-0.0557244	0.828643
SLFN11	-1.30231	-0.688902	-0.613403	0.384733
FAM71D	0.82893	0.448467	0.380463	0.520235
CORO1B	-1.83267	-2.00812	0.175444	0.544484
MUS81	0.0949547	-1.18245	1.27741	0.179013
PURG	1.40411	0.660637	0.743476	0.28096
ZNF596	-0.248077	0.301149	-0.549226	0.203622
CFL1	0.591188	-1.28155	1.87274	0.417865
TMCC1	-3.02407	-2.58136	-0.442706	0.88015
RAB37	-0.0787508	-1.73825	1.6595	0.929806
DCP2	-5.69901	-6.5057	0.806697	0.95014
RPL38	-5.59057	-8.96386	3.37329	0.417968
RARG	-2.93689	-4.61293	1.67604	0.741641
SSH3	-1.83141	-1.81786	-0.013552	0.389773
PDP2	0.420986	1.59846	-1.17747	0.901083
SP3	-1.98242	-3.41164	1.42922	0.538503
DMXL1	-1.40158	-1.02388	-0.3777	0.677761
ZNF621	-3.62293	-3.89479	0.271856	0.497579
EGFL7	-0.6339	-0.0712663	-0.562633	0.971583
NADSYN1	-0.355028	0.0049461	-0.359974	0.932225
DHCR7	-0.24824	-2.11561	1.86737	0.477974
NBEA	-3.16706	-2.34046	-0.8266	0.506458
RNASEH2C	-1.01149	-2.31098	1.29949	0.73371
MYD88	0.780486	-0.952094	1.73258	0.474132
PHF8	-2.31535	-2.17259	-0.142756	0.519872
LCLAT1	-1.09841	-1.82582	0.72741	0.960066
KAT5	-1.42905	-1.71509	0.286037	0.889881
TADA2B	0.299124	0.288267	0.0108565	0.649295
GRK2	-0.768596	0.0920983	-0.860694	0.25915
RELA	-0.643173	-0.268453	-0.37472	0.38214
ZNF680	-4.11623	-3.65772	-0.458509	0.899558
HECTD4	-0.286054	-0.104608	-0.181445	0.872768
FAM222B	-2.18673	-1.64795	-0.538782	0.945515
TRMT112	0.378399	0.0951696	0.283229	0.637832
LRRN3	-0.660775	-0.989162	0.328387	0.983047
KDM2A	-2.76361	-2.8519	0.0882933	0.616505
MRPL57	-0.707371	-2.80741	2.10004	0.347294
NOC3L	-4.24235	-4.88721	0.644856	0.884191
COMMD1	-1.79495	-3.36758	1.57263	0.180058
MTX1	-1.1801	-2.48251	1.30242	0.66311
PARP14	-1.44694	-0.604698	-0.842238	0.362588
CKS1B	-1.50772	-3.20462	1.6969	0.244471
AHSA2	-2.60692	-3.96062	1.35369	0.602816
MFSD4B	-0.900926	-1.80795	0.907029	0.939593
VANGL1	-1.17554	-2.65259	1.47705	0.988627
GLRX	-3.05664	-2.2934	-0.763247	0.872515
GOLGB1	0.0405683	-0.426528	0.467096	0.624975
ZNF483	-1.28839	-0.59237	-0.696022	0.75367
GPR137	-0.462975	-0.873224	0.410249	0.762493
SNCG	-1.35034	-0.269926	-1.08042	0.333086
MZT2A	-1.14723	0.541406	-1.68864	0.312846
TNKS	-1.38823	-0.62901	-0.759223	0.351378
ZBTB21	-1.58537	-1.71596	0.130594	0.658312
PPP1R3B	-1.71184	-2.73074	1.0189	0.285349
STOX2	-1.89281	-1.70391	-0.188904	0.361362
MAP3K11	-2.25713	-1.77227	-0.48486	0.918936
NDNF	1.10358	1.20976	-0.106178	0.633334
DAG1	-3.24669	0.978046	-4.22473	0.0896508
EHBP1L1	0.227101	0.967225	-0.740125	0.776462
RNF26	0.0868233	-0.660258	0.747081	0.490235
PPP1R14B	-2.97252	-2.62894	-0.343586	0.683655
SSSCA1	-0.00987597	-1.35531	1.34544	0.808029
SMARCC1	-3.6865	-3.61047	-0.0760244	0.558834
ZNF417	-1.90543	-1.71487	-0.190562	0.783493
PTPRM	-0.0232475	0.294181	-0.317429	0.602433
FKBP2	-2.56452	-1.57431	-0.990202	0.757816
PEAK1	-2.12658	-1.31764	-0.808944	0.41816
GMPPB	-0.860827	-1.37476	0.513932	0.76343
ZNF622	0.0261197	-1.25558	1.2817	0.964108
CSPG4	0.655922	0.334505	0.321417	0.863373
SNX33	-0.998388	-0.422994	-0.575394	0.589341
CHD2	0.0884428	-0.0559311	0.144374	0.787202
CCDC106	-0.833893	0.0803005	-0.914194	0.755797
SCAI	-1.53161	-1.34042	-0.191198	0.847693
NMNAT1	-1.22866	-0.803646	-0.425017	0.480265
SLC19A1	0.94021	1.06318	-0.122967	0.678608
RCE1	0.233072	-0.711197	0.94427	0.472813
EIF1AX	-4.46467	-4.36076	-0.103905	0.845692
CXorf23	0.0935181	-0.781354	0.874872	0.433447
PSMD1	-0.896525	-0.74244	-0.154085	0.976744
SUSD5	-0.370658	-2.33806	1.9674	0.425678
HEG1	-1.34877	-1.81733	0.468555	0.920551
TOMM20	-2.95793	-4.19761	1.23967	0.527647
CD7	1.25192	-0.126864	1.37879	0.460498
CNP	-0.600319	-0.960127	0.359809	0.782993
JUP	-0.162096	0.334752	-0.496848	0.633386
HAP1	-0.00889141	0.558973	-0.567864	0.80262
EIF1	-0.298607	-1.41206	1.11346	0.538635
ENDOV	0.191035	-1.21569	1.40673	0.724592
RNF213	-0.444685	-0.517413	0.0727289	0.882474
NET1	-1.22109	-0.689563	-0.531532	0.653452
DPY19L1	-1.57731	-2.28951	0.712201	0.899546
ZNF791	-2.48412	-1.28448	-1.19964	0.201034
PHC3	-2.82593	-4.09441	1.26848	0.847637
CBX2	-2.12511	-1.65857	-0.466543	0.500307
SPTBN2	-0.460258	0.00203161	-0.46229	0.731465
GOLIM4	-1.60197	-3.88556	2.2836	0.342613
RBM4B	-0.253038	0.0445682	-0.297606	0.588756
RBM4	-0.91092	-0.721063	-0.189857	0.620771
XXYLT1	0.436447	-1.51496	1.95141	0.555947
NRROS	0.763648	0.85936	-0.0957124	0.88348
KLHL15	-1.16718	-1.05283	-0.114344	0.819566
SLC25A30	-1.85673	-3.90966	2.05293	0.384133
MSRB3	-4.73631	-4.58611	-0.1502	0.676243
LEMD3	0.636932	0.88772	-0.250788	0.8539
C16orf91	-0.801158	-1.12522	0.324065	0.667017
ZDHHC24	-0.0705085	-3.07617	3.00566	0.155093
TRMT10C	-0.709986	-0.150792	-0.559195	0.394951
MGA	-2.19804	-2.20819	0.0101493	0.713499
C12orf66	-0.653839	-1.9594	1.30556	0.656233
PIGG	0.0531371	-1.12464	1.17778	0.678055
PRPF8	0.297068	0.476852	-0.179784	0.777207
ADCY6	0.380242	0.233247	0.146995	0.839971
DDX23	-0.822344	-0.553839	-0.268505	0.773577
ZNHIT2	-0.541725	1.39512	-1.93685	0.0220641
ZBTB4	-2.39831	-1.7757	-0.622617	0.412593
TNK1	-1.04758	-0.731982	-0.315597	0.918618
ZHX3	-0.672555	-3.37222	2.69967	0.191789
PHLDA3	0.0030433	0.481618	-0.478575	0.712068
SLC16A13	1.53728	0.642289	0.894987	0.39774
EXO1	-2.6846	-2.85473	0.170137	0.875172
RALGAPA1	-2.07487	-3.76941	1.69454	0.145452
LIG4	-1.83082	-2.24948	0.418661	0.759931
ATP2A2	0.217332	0.345316	-0.127984	0.960337
RPL4	-1.85075	-3.25753	1.40677	0.622036
SNAPC5	-0.917597	-2.35441	1.43681	0.742416
CNTNAP2	-0.481254	-0.200601	-0.280653	0.622524
DENND4A	-1.75023	-1.2973	-0.45293	0.752082
MFSD4A	-0.233187	-0.332418	0.0992316	0.836118
MSL2	-2.44932	-2.68072	0.231397	0.95584
TRAM1L1	0.951699	0.816205	0.135494	0.987731
ANGEL2	-1.98586	-3.23274	1.24688	0.66257
UGT8	0.448181	0.0305975	0.417584	0.665592
ZNF266	-2.61038	-2.69212	0.0817396	0.829347
B4GAT1	0.990032	-0.902322	1.89235	0.362661
TMEM167A	-4.1362	-5.8601	1.7239	0.413635
SH3PXD2B	-0.0126953	-0.763827	0.751131	0.849231
KIAA1551	-1.09495	-0.817157	-0.277793	0.551076
NR1D2	-2.16433	-3.57394	1.40961	0.712533
BRMS1	-1.42332	-2.32599	0.902673	0.255859
RPL15	-3.01338	-5.12911	2.11573	0.525582
HRAS	-1.59023	-2.28242	0.692186	0.204764
FZD4	-1.2477	-2.18378	0.936084	0.634989
CD248	2.51352	2.43342	0.080107	0.87371
PDE12	-0.951266	-1.51456	0.563297	0.929895
YIF1A	-0.483631	-1.1013	0.61767	0.504242
NDUFA11	-0.599227	-3.42572	2.82649	0.16919
C19orf70	0.21401	-2.41379	2.6278	0.177813
SEZ6L2	-1.61384	-2.8088	1.19497	0.530024
ASPHD1	-0.250161	0.573973	-0.824134	0.125495
KCTD13	-0.0739871	1.58546	-1.65944	0.17457
DHX36	-3.26515	-3.06558	-0.199567	0.579292
FBXW8	-1.45372	-1.50166	0.0479443	0.759526
ZDHHC14	-0.117871	-0.327979	0.210108	0.937268
ATR	-0.604172	-1.88145	1.27727	0.693479
UBE2C	-0.95841	-3.34359	2.38518	0.382046
VCPIP1	-1.73308	-0.772926	-0.960151	0.297763
PDIK1L	-0.799276	-2.44905	1.64978	0.515459
TRAF6	-1.72502	-1.24415	-0.480864	0.169377
ZNF654	-1.49533	-0.862985	-0.632349	0.57249
TVP23C	-1.77083	-1.24482	-0.526006	0.988675
MRPS22	-0.413172	-1.09369	0.680515	0.642656
MARCKSL1	-1.17017	-3.87405	2.70388	0.323786
SH3BP5L	-1.08923	-2.92572	1.83649	0.215416
YPEL2	-1.15545	-0.200595	-0.954852	0.916369
PSMD2	0.0755604	-0.916574	0.992135	0.779798
PPM1E	-0.42115	-0.22954	-0.19161	0.956186
CSRP2	-1.06138	-2.24421	1.18283	0.592354
DDIT3	-1.31927	-2.44833	1.12906	0.691518
PCCA	-1.73673	-1.27083	-0.465902	0.657924
DCTN2	-0.60435	-3.23572	2.63137	0.409751
ZNF408	-1.42656	-0.666743	-0.759817	0.446009
CTDSP2	-1.58692	-2.04583	0.458912	0.779171
CKAP5	-1.26817	-0.0202088	-1.24796	0.217304
GAL3ST3	0.373086	0.558793	-0.185707	0.55296
GOLGA8A	-1.17417	-1.56524	0.391075	0.75297
DOLK	1.56084	0.994104	0.566736	0.533528
ZNF519	-3.68817	-2.56073	-1.12744	0.66663
LSM1	-0.440631	-1.4567	1.01607	0.240645
CHRNA7	0.263943	-0.155988	0.419931	0.820127
PTPN2	-4.17053	-3.92107	-0.249458	0.384143
SMAD2	-3.70414	-4.5265	0.822357	0.372079
EIF3F	-2.67769	-2.96762	0.289927	0.987257
ARL10	-2.18139	-3.21879	1.0374	0.470619
CLTB	-0.586433	-3.90752	3.32109	0.366093
CCDC14	-2.53197	-1.27706	-1.25491	0.287088
SART1	-0.088982	-1.27144	1.18246	0.568493
PPP2R2D	-1.42041	-4.16192	2.74152	0.0361458
ALG10B	-3.14717	-4.16883	1.02166	0.906662
DRAP1	1.31104	0.48105	0.829986	0.431088
C11orf68	0.329079	-0.304076	0.633156	0.908945
ERCC4	-1.33373	-0.798904	-0.534828	0.158325
CCDC85B	1.11272	-0.126348	1.23907	0.17549
TMEM70	-0.349517	-1.90089	1.55137	0.536289
RPS6KB2	-2.42517	-4.65767	2.23249	0.00876862
RMI2	-0.312851	-0.753353	0.440501	0.963305
ZNF77	-0.903596	0.540562	-1.44416	0.12343
MLXIP	-2.50657	-3.26853	0.761956	0.706738
AURKAIP1	1.3535	-0.300055	1.65356	0.423699
SLC35E3	-1.58229	-2.55001	0.967716	0.677868
RUVBL1	0.0188945	-0.765995	0.784889	0.966206
BAIAP2	-1.6937	-0.416608	-1.27709	0.134947
PLEKHF2	-1.52016	-4.20968	2.68951	0.34277
ARL4D	0.74728	0.416507	0.330772	0.871014
LRRN1	-0.794649	0.0895852	-0.884234	0.484477
UBE2O	0.0659879	1.23782	-1.17183	0.384128
ORAI3	-1.2073	-3.13452	1.92722	0.406114
UNC119B	-1.74462	-2.68052	0.9359	0.533784
TUBB6	0.276079	1.21085	-0.934773	0.420915
LYSMD3	-3.98489	-4.28267	0.297786	0.992777
B3GALT6	-0.412562	-0.751926	0.339364	0.528028
ZNF613	-0.658241	0.134063	-0.792304	0.235556
MBLAC2	-0.74822	-1.9634	1.21518	0.688372
TPRN	-0.888823	-0.110202	-0.77862	0.328954
SLC35A4	-1.37503	-5.13486	3.75983	0.00229202
IP6K1	0.0670194	-1.3411	1.40812	0.522798
SSNA1	1.2529	-1.85794	3.11084	0.344876
CSTF3	-3.82304	-3.23421	-0.588831	0.957613
YES1	-3.206	-5.00139	1.79539	0.577173
TMEM39A	-1.8214	-3.58331	1.76191	0.267504
FOXG1	-1.1607	-0.32237	-0.838327	0.867277
BNIP3	-2.2725	-5.09133	2.81883	0.155302
LRRTM4	-0.858427	-2.43213	1.57371	0.43633
ATAD5	-2.18962	-1.3052	-0.884421	0.325588
ANAPC2	0.403057	0.873031	-0.469974	0.506252
ZNF135	-0.259853	-1.01418	0.754328	0.122418
ZSCAN2	-2.52379	-1.49274	-1.03105	0.711417
RNPEP	-0.513216	-0.734767	0.221552	0.782969
EID2	-0.976152	-0.702296	-0.273856	0.584218
EID2B	-1.28969	-1.25093	-0.0387619	0.656568
KCMF1	-1.16062	-6.30455	5.14392	0.226421
DNAJC30	0.533068	-1.03565	1.56872	0.575879
SPRYD4	-1.9553	-2.51488	0.559573	0.62663
CLK2	-1.13061	-2.00166	0.871051	0.925321
LPCAT4	0.0670597	-3.11809	3.18515	0.255792
SLCO3A1	-0.014785	-0.358142	0.343357	0.644858
WDR25	-0.536373	-0.193686	-0.342687	0.841749
DIRAS1	2.11723	1.57778	0.539457	0.486643
USF3	-2.00847	-2.87838	0.869913	0.713106
KBTBD11	-1.97691	-3.46522	1.48831	0.0156099
B3GNT5	-1.89568	-1.47952	-0.41616	0.848409
LMNB2	-0.0103538	-0.151758	0.141404	0.862964
MEX3C	-0.699891	-0.462895	-0.236996	0.485105
MYO1D	0.358445	-0.166612	0.525057	0.895862
LRRC37A	-2.63721	-2.83976	0.202545	0.691064
BDNF	-0.694801	-0.852867	0.158066	0.904854
ACSF3	-1.3286	-0.907853	-0.420743	0.858279
BASP1	-1.59076	-1.36748	-0.223288	0.908112
LRRC37A3	-1.85648	-1.29616	-0.560316	0.91291
IRX5	0.679578	-0.686862	1.36644	0.510851
METRNL	-0.0723328	-1.08244	1.01011	0.507491
WSB2	-3.1295	-3.24849	0.118982	0.891839
SOX11	0.372545	-0.451917	0.824461	0.547514
PNMA1	-0.38048	-1.70895	1.32847	0.777209
ANKLE2	-0.80074	-1.69576	0.895023	0.533087
THAP4	-0.962655	-0.454338	-0.508317	0.36291
NFATC2IP	-0.876076	-0.515503	-0.360573	0.797465
SHMT1	0.0645177	-0.0944451	0.158963	0.938455
DPP7	-0.780612	-3.63939	2.85878	0.000316213
SMCR8	-1.78314	-2.45172	0.66858	0.779137
MTHFR	-1.26474	-2.68819	1.42346	0.777205
FBXO46	0.165982	1.1588	-0.99282	0.249903
ZDHHC13	-1.63739	-2.82859	1.19119	0.598955
WDR73	-1.7322	-1.40889	-0.323307	0.505207
POLE	-2.92095	-1.77863	-1.14232	0.365123
RHOG	0.661018	0.36667	0.294348	0.31004
EPS8L2	-0.823252	-0.950784	0.127532	0.946114
ANO6	-1.09757	-1.41236	0.314795	0.871867
ZBTB34	-0.153963	-1.55639	1.40243	0.56157
FAM210A	-1.74386	-4.6704	2.92654	0.255536
ULK1	-0.378267	1.03604	-1.41431	0.192904
PUS1	-0.396337	1.24178	-1.63811	0.0419255
CHD9	-2.06351	-1.52591	-0.537603	0.587793
MAN1B1	0.897655	0.804162	0.0934927	0.503216
FZD8	1.67979	0.903724	0.776067	0.42128
TOP3A	-2.13347	-0.858513	-1.27496	0.0517757
CASKIN2	-1.38868	-1.05875	-0.329926	0.452554
ZBTB38	-0.115151	-0.382804	0.267653	0.337312
CCDC71	-0.0782223	-0.535696	0.457474	0.943938
TIMM22	-3.5758	-2.43533	-1.14047	0.658865
HIC1	-0.649016	1.15643	-1.80545	0.0504957
MAGEF1	-1.33855	-1.90459	0.566047	0.820078
TGIF1	-1.91181	-2.25734	0.345535	0.914283
MIEF2	0.429516	0.0717121	0.357804	0.540309
NAP1L5	-1.84554	-2.82552	0.979979	0.85176
ERICH5	-1.4476	-0.716421	-0.731176	0.952887
PTRF	-0.363739	-0.460108	0.096369	0.975405
ZBTB33	-1.71828	-1.7615	0.04322	0.696526
IRX3	0.45062	0.250727	0.199893	0.285723
RPRM	-0.703904	-0.53738	-0.166525	0.742555
TBL1XR1	-4.52889	-5.38379	0.8549	0.909287
RPLP2	0.389231	-1.72917	2.1184	0.308004
GSG2	-0.550186	-0.112545	-0.43764	0.432517
JUN	0.159371	0.282474	-0.123103	0.961054
CSTF2T	0.1934	0.100167	0.0932329	0.713133
GBA	-0.104564	0.0252913	-0.129855	0.918113
IL17RA	-0.746446	-0.969468	0.223022	0.860297
PNPLA2	1.55459	0.116759	1.43783	0.757542
THAP5	-2.98144	-3.09655	0.115108	0.71526
CD151	-0.414109	-1.75449	1.34038	0.227924
NECTIN3	-0.191961	-1.56548	1.37351	0.267566
ANXA2R	0.784194	0.754334	0.0298595	0.714737
FLII	0.014983	-0.431278	0.446261	0.843484
SOX12	0.620017	0.545125	0.0748921	0.758056
HNRNPA0	0.748322	-0.382584	1.13091	0.638971
ZNF620	-1.7869	-1.88495	0.0980421	0.813285
ZNF518A	-2.77846	-2.42948	-0.348985	0.603901
TMEM187	0.751943	-0.0377658	0.789709	0.575744
CCDC184	0.164745	0.238687	-0.0739421	0.60807
GRB2	-2.58025	-2.49939	-0.0808567	0.669007
ZBTB41	-2.8674	-5.55595	2.68855	0.324642
UBE2N	-2.65072	-3.87709	1.22637	0.894735
ARL6IP6	-1.86193	-3.15176	1.28982	0.905161
ZNF354C	-0.969463	-0.596011	-0.373452	0.419572
CENPBD1	-0.449418	-0.415443	-0.0339754	0.381086
BET1L	-2.99972	-1.84564	-1.15408	0.376708
RIC8A	1.03063	-0.100214	1.13084	0.721101
IMP3	0.339024	-0.650188	0.989213	0.35804
ASB8	-0.978286	-3.24185	2.26356	0.343207
DMAP1	-0.424204	0.334799	-0.759002	0.41013
IMPDH2	0.227556	-1.30464	1.5322	0.661332
NDUFAF3	1.08711	-1.48773	2.57485	0.403245
C2orf69	-1.93497	-3.37133	1.43636	0.58997
STAP2	0.739125	-0.249273	0.988398	0.941819
PDE4DIP	-1.71168	-2.42082	0.709144	0.889393
DDX10	-0.265123	-0.728778	0.463655	0.662522
DALRD3	0.903759	-0.415204	1.31896	0.591726
ZNF518B	-3.42108	-1.88115	-1.53993	0.313029
LCORL	-2.40795	-2.4924	0.084442	0.599224
SH2B1	-1.35153	-1.31113	-0.0403985	0.944464
KDELC2	-2.3875	-4.80016	2.41266	0.55654
PLEC	0.775534	1.64362	-0.868089	0.42037
ZNF543	-1.39324	-0.505786	-0.887456	0.17719
WDR6	1.65093	2.36581	-0.714877	0.659037
GEN1	-0.611199	-0.186862	-0.424336	0.450712
TMEM11	-0.0611983	-1.65967	1.59847	0.561233
PLEKHM3	-1.9771	-2.38495	0.407847	0.718799
FAM220A	-2.32358	-3.05232	0.728734	0.43137
DNAJC22	-2.31782	-3.31571	0.997884	0.823913
BEND3	-1.09792	-0.647829	-0.450086	0.442409
P4HTM	1.30412	0.843669	0.460448	0.69543
DTX3	-0.990462	-1.5198	0.529336	0.646541
KLHL11	0.577277	0.534615	0.0426622	0.855965
CTXN1	1.54499	-1.8621	3.4071	0.280014
EPM2AIP1	-1.96056	-2.09827	0.137705	0.89472
MAF	-0.855656	-0.964502	0.108846	0.968464
ERN1	-2.33547	-2.4803	0.144831	0.664098
SUZ12	-1.655	-0.769073	-0.885925	0.651256
KCTD12	-1.32578	-0.502541	-0.823237	0.301513
RPP25	-1.14319	-1.76578	0.622583	0.997042
GRINA	0.955652	-0.277201	1.23285	0.571765
MPI	-1.12516	-0.947048	-0.178114	0.6493
APOLD1	-1.16813	-0.543193	-0.624942	0.277542
EXOSC4	0.569587	1.05204	-0.482449	0.795154
TAF7	-0.739103	-0.115122	-0.623981	0.655427
ZNF852	0.029914	0.363214	-0.3333	0.692533
FOXE1	-2.68447	-1.89043	-0.794049	0.215567
PFAS	-0.57838	0.0911806	-0.669561	0.246462
ZNF552	-2.06084	-0.603113	-1.45773	0.137865
GAK	-0.842725	0.459047	-1.30177	0.101829
ZBTB7A	1.01244	-0.744668	1.75711	0.884251
TUFM	0.276099	-0.976778	1.25288	0.632496
RMI1	-0.638153	0.0712003	-0.709354	0.419927
CTC1	-0.716483	-2.40955	1.69307	0.589009
FBXO34	-0.573494	-0.272822	-0.300672	0.812075
EIF3K	-1.9225	-2.71545	0.792957	0.456192
MRFAP1L1	-2.09204	-2.7087	0.616653	0.653174
SNX18	-0.572805	0.27466	-0.847465	0.051889
AURKB	-1.11515	-2.74518	1.63003	0.597423
MRFAP1	-0.730559	-2.32887	1.59831	0.319768
C3orf38	-0.0804126	-0.848026	0.767614	0.629106
KLHDC7A	-0.569985	-0.661292	0.0913066	0.544294
RRS1	-1.00196	-0.131626	-0.870332	0.275398
RCC2	-1.99556	-3.57378	1.57822	0.365997
CCDC89	0.447676	0.127235	0.320441	0.854573
DPM3	1.21923	1.05172	0.167511	0.183495
CYC1	-0.448881	-3.0819	2.63302	0.469207
PER1	0.205386	-0.43923	0.644616	0.912749
TMTC2	-1.34451	-0.925716	-0.418798	0.496952
FARSA	0.252481	-1.81866	2.07114	0.814468
SPTY2D1	-3.01699	-2.03098	-0.986009	0.12704
SAMD4B	-0.491308	-0.53637	0.045062	0.705369
EDC3	-0.34243	0.0748787	-0.417309	0.537788
FUCA1	-3.3527	-4.30223	0.949533	0.765984
ZNF664	-4.14901	-4.68587	0.536858	0.45348
CALR	1.06078	0.758035	0.302743	0.861178
MAGED1	0.616677	1.82436	-1.20768	0.399738
RP11-111M22.2	-1.71486	-2.65569	0.940831	0.716206
LDLRAD3	-0.669984	-1.88372	1.21374	0.397404
RAD23A	-0.779399	-3.32756	2.54816	0.439689
GADD45GIP1	0.369917	-0.138087	0.508004	0.650522
TMEM151A	0.013979	-0.22723	0.241209	0.44597
RAB39A	0.344054	-0.371348	0.715402	0.4649
CLK3	-0.55927	-0.784824	0.225554	0.994961
GATA2	-0.738232	-2.22061	1.48238	0.621643
ARID3B	-2.30649	-1.5279	-0.778594	0.990189
PACS2	-0.873641	-0.902034	0.0283937	0.676634
VWA1	1.49964	-0.194644	1.69429	0.684256
GEMIN4	1.7136	1.80974	-0.096141	0.658017
FJX1	0.0106121	0.0498795	-0.0392673	0.690682
KLHL28	-1.73501	-3.14968	1.41467	0.50042
ZBTB18	-2.44602	-3.42891	0.9829	0.643472
SHARPIN	-1.69215	-1.81834	0.12619	0.555963
LBX2	-0.117871	0.934548	-1.05242	0.00444571
GCC1	0.292209	0.319277	-0.0270675	0.723821
ZFPM1	0.117848	0.990462	-0.872614	0.101462
CDC42EP4	-1.77393	-0.690833	-1.0831	0.707369
MAF1	-1.21253	-2.34537	1.13284	0.495644
MYADM	1.03192	1.1969	-0.164979	0.869904
SERTAD2	-2.05095	-2.5515	0.500548	0.894587
AKAP5	-2.10096	-1.45784	-0.643114	0.856012
AC025335.1	-1.45478	-3.00647	1.55169	0.415625
CITED4	1.37954	1.00508	0.374468	0.428055
TIGD5	0.64037	1.51657	-0.876204	0.574821
PDXDC1	-2.21704	-2.27912	0.062083	0.730632
SEPHS2	-0.425035	-1.01123	0.586194	0.820969
C14orf119	-0.322466	-2.09253	1.77006	0.247339
BBS10	-2.21594	-2.16939	-0.0465502	0.985663
PUF60	0.239579	0.406001	-0.166422	0.717664
SSC5D	1.45314	0.559676	0.893463	0.541539
DCTPP1	1.18622	0.13949	1.04673	0.26535
TSHZ1	-1.18802	-0.805631	-0.382393	0.642834
SOCS4	-3.36714	-3.92114	0.553994	0.959582
ZADH2	-0.517352	-1.93797	1.42062	0.451122
ZNF48	-1.67337	-1.11968	-0.553693	0.74552
OR3A1	-0.225567	0.238687	-0.464254	0.976228
EXOC3	-0.333815	-0.291189	-0.042626	0.903707
CSNK1A1L	3.023	2.78161	0.241386	0.583756
MED14	-2.5734	-2.24264	-0.330762	0.836102
FAHD1	0.725173	-1.12999	1.85516	0.304501
TDRP	-1.60321	-1.03658	-0.56663	0.939081
RCC1	-0.0241593	-0.0232922	-0.000867105	0.63418
PRKRA	-2.67728	-3.18194	0.504652	0.823896
ZNRF2	-1.33015	-2.49402	1.16387	0.847246
ZNF816	-2.18276	-1.08362	-1.09913	0.0876748
FGD6	-2.79097	-2.65758	-0.133394	0.882437
OAZ2	-2.63359	-4.26679	1.6332	0.144892
CCDC43	-0.651764	-1.15112	0.499353	0.990688
MEIOC	-2.69268	-3.20273	0.510051	0.977098
FZD2	2.75593	2.37224	0.383696	0.614316
TIGD2	-1.61658	-2.18751	0.570937	0.81162
ZNF609	-1.30699	-0.977554	-0.32944	0.747363
MCFD2	-3.75704	-5.32523	1.56819	0.104053
GAS1	0.429373	-0.613903	1.04328	0.657672
MIGA1	-1.77179	-0.983432	-0.788359	0.322781
NRIP1	-0.538039	-0.561313	0.0232744	0.540099
TSPYL5	-1.97921	-1.56691	-0.412304	0.666394
HIST1H2AC	1.62725	4.91538	-3.28813	0.750585
EIF2S3L	4.59298	1.0543	3.53868	0.20341
HIST1H2BC	-1.04373	-1.94534	0.901614	0.675128
MB21D2	-0.986146	-2.24636	1.26022	0.558243
ZNF594	-2.23088	-1.79871	-0.432178	0.924985
YOD1	-2.52126	-4.70151	2.18025	0.585182
TMEM64	-2.93454	-3.91157	0.97703	0.117055
S1PR5	0.577738	0.755538	-0.1778	0.859777
SLC36A4	-3.99769	-4.74809	0.750398	0.838062
ZFP3	-1.289	-1.58408	0.295087	0.670821
HOXC9	1.01257	0.128063	0.884512	0.767127
PPA1	-4.67208	-4.57938	-0.0926937	0.857239
PSMG4	-1.23786	-1.56356	0.325694	0.333309
SSR4	0.820569	-2.08358	2.90415	0.27667
ZNF792	-1.44497	-1.22054	-0.224429	0.578338
SCRIB	-0.367682	-1.22347	0.855792	0.635038
KCTD2	-1.53225	-2.26278	0.730531	0.741465
CMTR2	-1.87295	-2.1138	0.240847	0.953491
FAM83H	-0.363042	0.0517235	-0.414765	0.924203
LRRC57	-1.79827	-5.19973	3.40146	0.187434
MRPL14	-1.23809	-2.77285	1.53475	0.205609
BBS12	-0.581919	-0.988269	0.40635	0.603297
ZFP82	-1.17127	-0.238659	-0.932611	0.324443
NQO1	-0.761966	-3.23868	2.47672	0.561741
AEN	-1.29049	-1.6067	0.316208	0.966531
FKRP	1.46323	1.05839	0.404838	0.499265
TRAPPC5	2.01835	1.07327	0.945077	0.745378
METTL23	-1.14639	-1.23737	0.090978	0.969054
EHMT1	-1.9367	-2.4655	0.528794	0.284374
F2R	0.67019	-1.01535	1.68554	0.536082
ZNF707	1.41207	-1.8914	3.30348	0.202149
NPM1	-2.84312	-5.10987	2.26674	0.571483
PJA1	0.0365259	0.678206	-0.64168	0.480597
HIST3H2A	0.357553	0.591746	-0.234193	0.998312
ZNF746	-0.60524	0.0175904	-0.622831	0.263558
POLR2A	0.0360884	0.768696	-0.732607	0.392533
TMEM136	-0.0211701	-3.03738	3.01621	0.0373783
FRAT2	-2.27279	-1.27363	-0.99916	0.393479
OGFOD3	0.282062	-0.118757	0.400819	0.654164
ZNF467	-0.953171	-1.10848	0.155307	0.771324
ZNF678	-0.308404	0.539663	-0.848066	0.412578
RAP2B	-0.981036	-2.19029	1.20926	0.537329
ZBTB2	-1.77086	-1.84654	0.0756793	0.364063
RNF135	-0.0674927	-0.721846	0.654353	0.510444
SGSH	0.753541	-0.866597	1.62014	0.45213
FANCB	-2.16128	-2.60557	0.444292	0.768102
SETD2	-2.14129	-0.88117	-1.26012	0.353321
MEX3D	-1.20514	-1.76348	0.558349	0.871247
MRPS23	-2.26999	-6.51919	4.24919	0.00381005
GPR135	-0.931677	-0.233514	-0.698163	0.383328
HKR1	-1.67092	-1.8635	0.192582	0.65881
PLAG1	-2.98889	-3.56693	0.578044	0.482339
YIPF6	-3.11439	-4.16051	1.04613	0.9454
ZBTB20	-0.114424	-0.607639	0.493214	0.535429
C3orf58	-0.0640488	-1.79656	1.73251	0.364959
C5orf30	-2.57424	-1.87437	-0.699861	0.780713
AMIGO1	-0.845435	-1.94231	1.09687	0.789726
COPG1	0.562268	0.908047	-0.345779	0.706532
RFX7	-2.85846	-1.58626	-1.2722	0.213757
SLC35C1	-0.597915	-1.74143	1.14351	0.6212
RNF41	-1.61966	-5.27289	3.65323	0.0386801
IBA57	-0.780612	-1.0017	0.221085	0.994798
ZNF101	-2.03228	-1.97092	-0.0613595	0.705009
C5orf24	0.879489	0.729312	0.150177	0.507633
ADO	-2.01988	-2.10776	0.0878749	0.959564
COA4	-1.02771	-2.62648	1.59877	0.454547
PRKAG1	-2.08951	-5.48084	3.39133	0.246363
GINS3	-0.831008	-0.983977	0.152969	0.360037
MRPS11	-2.89662	-2.28107	-0.615544	0.528374
SNRPE	-5.91809	-4.93061	-0.987475	0.0894899
RTKN2	-3.36354	-3.55316	0.189619	0.880346
PNMAL1	-0.943673	-0.969852	0.0261787	0.776937
TMEM259	1.08574	0.390818	0.69492	0.857682
TNRC18	-0.652078	0.157345	-0.809423	0.162166
FAM89A	-1.25643	-0.483725	-0.772704	0.433717
ZNF708	-3.39211	-3.10703	-0.285078	0.748809
IST1	-0.952359	-1.11239	0.160032	0.675536
ERCC6L2	-2.65541	-2.19633	-0.459072	0.670359
MRPL41	1.47053	0.231681	1.23885	0.485193
TSEN54	-0.443401	-3.60148	3.15808	0.00927495
MRPS16	-0.135439	-1.28115	1.14571	0.726377
LDOC1	2.5196	1.17368	1.34592	0.235156
EXT1	-2.12153	-2.67694	0.555408	0.694209
SHMT2	0.027626	-0.226922	0.254548	0.727941
MOB2	-0.462256	-1.06804	0.605788	0.878362
ATP6AP2	1.21727	-0.155535	1.37281	0.233423
UBE2E2	-0.103386	-1.3625	1.25912	0.534537
SYNM	0.0363952	0.172119	-0.135724	0.498858
FIGN	-2.36132	-2.95031	0.588986	0.970296
B4GALNT4	-1.6402	-0.524042	-1.11616	0.424736
C8orf33	-2.2556	-3.65724	1.40164	0.564442
ZSCAN22	-0.740875	0.0788094	-0.819685	0.2084
FBXL6	0.564387	0.0973278	0.467059	0.735798
C1S	1.22036	0.683497	0.536863	0.856298
CLN8	-1.19945	-2.51353	1.31408	0.330616
NXPH4	2.1248	1.00585	1.11895	0.339565
TRAPPC6B	-3.24005	-3.79417	0.554119	0.273619
PGBD4	-2.24508	-0.473428	-1.77165	0.0600561
NPLOC4	-3.20551	-3.89582	0.690314	0.391305
EXOC7	-0.58183	-0.467384	-0.114446	0.999938
KPNA2	-2.50977	-1.3288	-1.18098	0.599965
CEP97	-0.97369	-1.83333	0.859643	0.881592
GLRX5	-0.873335	-2.78918	1.91585	0.598237
MXRA7	-2.80164	-2.85716	0.0555167	0.66135
MFSD5	1.75836	0.713738	1.04462	0.42411
SATB1	-1.50054	-0.599639	-0.900899	0.535374
EPHB3	-0.356453	-2.02813	1.67167	0.162136
TRAK1	-2.29624	-3.37222	1.07599	0.168173
SKA2	-3.98566	-3.4849	-0.500762	0.712696
TTC3	-3.31802	-3.36805	0.0500268	0.864626
GALR2	1.53181	0.631465	0.900348	0.859683
TSKU	-0.504428	-0.899973	0.395545	0.365003
PAQR7	0.324529	-1.65262	1.97714	0.229804
MAFA	0.467092	0.344012	0.12308	0.905239
NGRN	-3.59851	-4.50045	0.90194	0.492209
RPS17	-3.0261	-4.95262	1.92652	0.411858
DDX28	1.498	1.08435	0.413652	0.781876
ACBD3	-0.876557	-1.58746	0.710904	0.653678
C16orf72	-3.13263	-3.91433	0.781705	0.847083
COL18A1	1.31521	1.5951	-0.279885	0.549727
GLUD2	2.3348	2.71868	-0.383883	0.778811
RPL35A	-0.835154	-3.27863	2.44348	0.225579
ZNF721	-1.65427	0.0959562	-1.75023	0.177508
SRPRA	-3.81861	-1.53728	-2.28134	0.0413241
EWSR1	-1.1368	-1.42825	0.291454	0.734654
HMGN4	-2.49815	-2.23938	-0.258767	0.744508
SPATA13	-1.20311	-0.717838	-0.485269	0.281087
GJC1	-1.08856	-1.22909	0.140525	0.749476
MTA1	-1.69327	-2.44922	0.755958	0.91407
ZNF320	-2.10454	-4.13815	2.03361	0.481409
PYCR1	-1.32512	-5.68994	4.36482	0.402454
NAA38	0.0206345	-0.845233	0.865868	0.674635
AP2A2	1.20875	1.67609	-0.467333	0.572712
SLC8A1	-1.27335	-2.14112	0.867773	0.903717
GAS6	0.713354	0.910291	-0.196937	0.637563
GPC6	-0.705158	-3.27741	2.57225	0.23982
FANCF	-0.858822	-0.608012	-0.25081	0.771405
CHST6	-0.786036	-1.95436	1.16832	0.198696
RUVBL2	0.481389	-0.0237937	0.505183	0.962224
GDPGP1	0.274433	-0.448527	0.72296	0.683935
PRR36	1.52091	3.2535	-1.73259	0.0842373
PTTG1IP	-3.05707	-5.24496	2.18789	0.613911
DDX41	-0.479633	0.336719	-0.816352	0.991466
DAZAP2	-2.10314	-5.1604	3.05725	0.38955
ZNF623	-1.88936	-0.608447	-1.28091	0.411942
BCOR	-1.46573	-0.81709	-0.648645	0.523695
JRKL	-0.97227	-1.2953	0.323029	0.833037
RIPK4	1.39076	1.41002	-0.0192636	0.738274
NPIPA1	-1.1437	-0.0597749	-1.08393	0.393199
SF3A3	-2.33634	-5.26073	2.92439	0.45281
ASB7	-2.90876	-3.291	0.382241	0.972798
EP400	-0.388951	0.601451	-0.990403	0.585637
MEX3B	-0.245167	-0.256717	0.0115498	0.67244
PRR14L	0.207443	-0.511037	0.71848	0.686417
SETD3	-2.163	-3.72671	1.56371	0.782295
ZNRF3	-2.01033	-2.24354	0.233213	0.834934
TANGO2	0.484696	-0.767883	1.25258	0.275981
HIST2H3D	0.925604	-0.117651	1.04326	0.506637
ZNF530	-1.74074	0.177269	-1.91801	0.0732402
KLHL25	-0.0636434	0.881392	-0.945035	0.500362
ALYREF	-3.3852	-3.62747	0.242271	0.818507
FAM101B	-2.71693	-2.22054	-0.496395	0.421176
NOG	-0.0813937	-0.493616	0.412222	0.570252
TRIM52	-1.32399	-0.58663	-0.737361	0.178701
CMTM4	-4.00923	-4.16739	0.158159	0.384083
CBX6	-3.09494	-1.72316	-1.37178	0.110064
TBL3	-0.0866601	1.31319	-1.39985	0.168713
KREMEN1	-1.55764	-3.25689	1.69924	0.218274
FOXL2	-1.09853	-0.636786	-0.461742	0.769161
ZNF703	-0.620405	0.909946	-1.53035	0.0893363
EMILIN3	1.27771	0.740738	0.536974	0.50483
OLFML1	0.853152	0.407599	0.445553	0.736171
RBM12B	-2.31106	-1.10987	-1.20118	0.223546
PNMA3	-0.569431	0.57575	-1.14518	0.304892
ZNF730	-3.60472	-3.59635	-0.00837268	0.82257
KIRREL	-1.79169	-1.56144	-0.230249	0.882066
IQGAP3	-2.39322	-1.01376	-1.37946	0.0550383
TOB2	-1.60095	-2.5661	0.965143	0.737086
ARSI	0.565895	-0.291331	0.857226	0.307258
AC138969.4	-1.36547	-0.457844	-0.907623	0.234137
PRKX	-1.19181	-1.77954	0.58773	0.872139
SMTN	-0.503333	0.317827	-0.82116	0.350551
PTP4A2	-3.16773	-3.24929	0.0815601	0.517181
ACTG1	0.476702	-0.820106	1.29681	0.4979
DENND5A	-3.6314	-5.19032	1.55893	0.763472
DIABLO	-2.18786	-3.10425	0.916391	0.763614
VPS33B	-1.33614	-1.8044	0.468262	0.745202
FAM120C	-1.34202	-2.97619	1.63417	0.48132
EIF3C	0.543004	1.41517	-0.872166	0.406461
NR2C2AP	-0.634412	-3.29295	2.65854	0.326504
CRELD2	0.0262148	0.456342	-0.430128	0.774363
SCFD2	-0.640446	-0.783705	0.14326	0.781872
PPP1R2	-1.92829	-3.57713	1.64884	0.573867
TSPYL2	-0.186151	0.485288	-0.671439	0.437733
PGP	0.546145	-1.43036	1.97651	0.181212
C22orf46	-1.83004	-2.94673	1.11669	0.259398
SNRNP35	-0.647739	0.143555	-0.791293	0.293152
PCDH9	-1.39538	-1.29467	-0.100708	0.371314
ACOT1	0.650071	1.24434	-0.594268	0.850559
CDR1	-2.36052	-3.21008	0.849558	0.985104
HIST2H2AC	-1.36416	-2.29724	0.933083	0.597347
HIST2H2AB	0.642558	-0.784347	1.4269	0.478562
TM2D3	-0.0841014	-0.485106	0.401004	0.961094
TSSC4	-0.809951	-1.34822	0.538264	0.636948
SLIT3	-0.00399841	-0.797592	0.793594	0.342403
HIST1H1B	-1.23015	-1.67447	0.444321	0.990708
MAP7D2	-0.56931	-1.38614	0.816826	0.52678
CSF1	-0.680475	0.0704331	-0.750908	0.81645
THAP7	-0.122488	-0.750675	0.628187	0.71603
CCR10	-0.74052	-0.157419	-0.583101	0.816326
TXNRD2	-0.205158	-0.791204	0.586046	0.438076
FOXO4	-0.729787	0.38513	-1.11492	0.891749
ZFP1	-1.75106	-2.68751	0.936452	0.912122
XPOT	-2.38999	-2.50622	0.116233	0.719763
TMEM173	1.01975	-2.328	3.34775	0.188273
MED12	-2.13293	-5.1277	2.99477	0.35508
ZNF93	-2.69914	-2.1803	-0.518837	0.389742
2024-09-09	0.721974	-0.521523	1.2435	0.470011
CDCA2	-1.64175	-2.10596	0.464207	0.971889
AMER1	-1.58916	-1.97983	0.390669	0.685834
ZBTB40	-2.02322	-1.12895	-0.894267	0.273477
HIST2H2BE	-2.23663	-1.14076	-1.09586	0.541644
2024-09-05	0.165233	-0.671301	0.836534	0.327455
ATL3	-1.69551	-2.11761	0.422098	0.846401
SMIM10	-1.88477	-2.99242	1.10765	0.558846
UBE2G2	-2.09975	-6.82388	4.72413	0.0605999
OSBP2	-0.893242	-0.303524	-0.589718	0.390747
TMED9	0.133477	-1.00819	1.14167	0.555114
TMEM186	0.140648	-0.926457	1.06711	0.473506
RBM33	-2.40001	-2.49056	0.0905489	0.914223
ARMCX2	-1.19158	-1.59908	0.407501	0.732433
BTBD6	-1.10184	-2.35607	1.25422	0.572927
H1FX	0.373282	-0.355005	0.728287	0.836362
RBM43	-1.67404	-2.11463	0.440588	0.815107
SUMO3	-3.71952	-4.96959	1.25007	0.587105
JAG2	1.58748	0.298628	1.28885	0.366298
ZFP90	-1.80005	-1.34164	-0.458408	0.437275
NDUFA6	-0.847856	-1.91233	1.06448	0.472284
TMEM121	1.00598	-0.427937	1.43392	0.431929
SIVA1	0.672887	0.175659	0.497228	0.433724
BRI3BP	-2.70887	-5.77418	3.0653	0.507
DGAT1	0.852261	-0.17772	1.02998	0.735186
ROBO2	0.431514	0.907384	-0.475869	0.404925
AP3M1	-4.61774	-4.937	0.319254	0.843372
F8	-0.916472	-1.18813	0.27166	0.989253
UBOX5	0.274116	-1.16003	1.43415	0.529447
BRF1	-0.732924	-3.90902	3.1761	0.680555
SEMA4B	1.96749	1.38714	0.580355	0.897592
NELFA	-0.558443	-1.67708	1.11864	0.835184
INTS5	1.23437	1.18649	0.0478791	0.656345
MANEAL	0.143729	-2.14514	2.28887	0.489126
FAF1	-4.31945	-2.30365	-2.01581	0.738454
FAM43A	-1.13152	-0.889039	-0.242482	0.710594
NSMCE3	0.501746	-0.546451	1.0482	0.714578
HSF1	-2.49675	-2.27539	-0.221366	0.703817
C6orf120	-1.05236	-2.5768	1.52444	0.673386
PURA	0.492573	-1.85084	2.34342	0.556674
HIST1H2BL	-0.729911	-2.0499	1.31999	0.401248
INPP5J	0.435946	1.27295	-0.837001	0.779805
DDX51	-1.05132	-1.67996	0.628643	0.679567
NOMO2	1.63541	1.12119	0.514221	0.991896
IFITM2	-0.0879563	-3.37595	3.28799	0.330803
ZNF445	-1.9206	-1.01942	-0.901181	0.0692357
PGBD2	-0.990275	-0.486904	-0.503371	0.544261
TCEAL9	-1.84676	-3.98286	2.13609	0.499289
PRPF39	-2.00639	-2.55424	0.547846	0.879294
ZNF74	-1.72309	-1.8119	0.0888095	0.982418
ZBTB37	-5.15866	-3.85064	-1.30801	0.531878
ARL15	-1.49061	-2.66155	1.17093	0.312078
CDK10	-0.362864	-0.388295	0.0254311	0.749867
C14orf80	0.575754	0.344561	0.231192	0.893374
HGS	-0.405914	0.321388	-0.727302	0.335307
TNFAIP8L1	-0.299276	-0.528349	0.229073	0.748149
RAD51D	-0.765688	-2.9155	2.14981	0.325552
MRPL30	-1.59498	-4.95091	3.35593	0.925256
SMYD3	-1.49383	-1.2357	-0.258132	0.863884
METTL7A	-0.563303	-1.10147	0.538165	0.246065
SH3BGR	-0.157536	0.316205	-0.473741	0.689982
C19orf68	1.23299	2.17541	-0.94242	0.851233
TMEM179B	1.41149	-0.127087	1.53858	0.462156
PARPBP	-2.05267	-3.89331	1.84064	0.584183
ROR1	-0.735217	-0.846211	0.110994	0.856705
FAAP100	-1.41513	-0.708671	-0.706462	0.277203
PRKG1	-0.0803421	-0.624408	0.544066	0.887393
NR2F2	-0.641729	-0.802758	0.161029	0.789586
AHNAK2	0.739721	1.30562	-0.565897	0.555363
OLFML2A	-0.770502	-3.04174	2.27124	0.00317869
SP1	-2.81807	-3.63085	0.812781	0.930005
MRPL40	-0.325882	-1.38293	1.05705	0.469054
PCGF3	-0.421862	-3.24128	2.81942	0.455712
LMLN	-0.234447	-0.636786	0.402339	0.847398
P4HB	1.37711	-0.0107043	1.38781	0.512587
PSMD13	0.638317	-0.273019	0.911337	0.677297
PBX1	-2.17059	-2.64721	0.476611	0.831329
ZFP36L1	-1.41148	-1.86575	0.454274	0.566197
UBE2L3	-1.14271	-3.09642	1.95371	0.361757
BRWD1	-4.28785	-3.50834	-0.779514	0.3174
ZBTB3	0.0461545	-0.529448	0.575603	0.828173
EP400NL	-1.25752	-1.19369	-0.0638316	0.435899
PRAME	0.134124	0.0331694	0.100955	0.939227
MYBL1	-1.69744	-1.78787	0.0904369	0.513663
DRG1	-1.1727	-6.16905	4.99635	0.48817
ANKFY1	0.00613081	-0.401283	0.407414	0.979126
YTHDF3	-1.71205	-0.997275	-0.71477	0.647315
ZNF696	-0.366772	-0.873461	0.506689	0.933785
IFIT1	-0.826565	-0.853451	0.0268856	0.946533
CXorf38	-2.0189	-2.25191	0.233003	0.731475
WDR53	-1.01701	-0.952902	-0.0641042	0.530619
DMWD	-0.573631	0.288803	-0.862433	0.265089
SLC52A2	1.14815	-0.0249636	1.17311	0.887396
PCYT2	-1.10955	-1.94518	0.835626	0.316708
NAT8L	-0.731303	-0.866239	0.134936	0.527976
ZNF829	-2.15263	-1.37283	-0.779805	0.268374
THNSL1	-0.174426	-0.113429	-0.0609972	0.706231
LAMP1	0.10167	-1.45232	1.55399	0.364797
POMK	-0.353093	-1.13397	0.780879	0.608521
KLHDC8B	-0.987086	-2.4529	1.46582	0.465221
SETD4	-1.32068	-2.24214	0.921469	0.938368
PTCH1	-1.48083	-4.67303	3.1922	0.163891
ZNF267	-2.82203	-1.92509	-0.896938	0.178315
IRS2	-1.39337	-0.119751	-1.27362	0.192838
BICD2	-0.21766	-1.03481	0.817148	0.630315
TMLHE	-0.338449	-1.61083	1.27238	0.58552
NDUFA13	0.937911	-0.681018	1.61893	0.333684
ZNF566	-1.66283	-2.18194	0.519104	0.285581
ZNF529	0.112208	0.560121	-0.447913	0.37168
ZBTB6	-1.83578	-1.33362	-0.502164	0.614913
POLR3C	-2.37411	-2.68738	0.313272	0.474518
WWOX	0.499004	0.144278	0.354726	0.767343
CCDC84	-3.53097	-2.76648	-0.76449	0.540141
BCL9L	-0.454058	0.399346	-0.853404	0.385474
POLR1D	-1.75791	-5.68217	3.92426	0.193449
KIF18B	-1.62448	-0.507086	-1.1174	0.0932086
ZNRF1	-0.9143	-1.72054	0.80624	0.555346
SAPCD2	-2.65032	-2.68699	0.036675	0.291078
EDARADD	4.5381	2.79165	1.74645	0.620864
BLOC1S4	-0.438969	-0.271871	-0.167098	0.78059
ZNF749	-0.752504	-1.17564	0.423137	0.920802
MKL2	-1.54743	-1.21994	-0.32749	0.52396
ZNF17	-1.28041	0.483538	-1.76394	0.173264
TOR3A	-0.0784323	-1.79809	1.71965	0.511589
PPP1CC	-1.61797	-3.39196	1.77398	0.427459
ZNF555	-1.36806	1.06985	-2.43792	0.338129
BACE1	-2.67051	-3.55052	0.880015	0.509478
RGS9BP	-0.335255	1.10924	-1.4445	0.952684
RXRA	-1.24932	-1.03542	-0.213901	0.842668
NKRF	-0.440459	-0.790583	0.350124	0.949623
KPNA4	-1.81677	-2.07404	0.257268	0.746309
ZNF197	-2.68904	-3.09136	0.402321	0.713273
RPS23	-0.879141	-5.76737	4.88823	0.322702
BTN3A2	-0.615119	-1.16975	0.554636	0.596317
PCLO	-1.08483	-0.419235	-0.665598	0.540353
INSIG1	-1.08692	-3.08453	1.99761	0.343195
TMEM222	-0.32224	-2.1929	1.87066	0.374873
SMYD4	-2.1339	-1.50452	-0.629379	0.893485
FOXD2	-0.26327	0.0326144	-0.295884	0.789386
GPATCH8	-1.88609	-0.694595	-1.1915	0.339805
UBE2H	-3.67416	-4.45158	0.777421	0.810534
HPDL	-0.0750475	1.19661	-1.27166	0.0387263
ARAP1	-2.27976	-0.9444	-1.33536	0.80429
KIF24	-0.963039	-0.952902	-0.0101374	0.729948
ZFP91	-2.87437	-2.95347	0.0790981	0.80532
BCDIN3D	-0.821218	-3.28561	2.4644	0.000122382
BCR	-2.41048	-2.96477	0.554288	0.762119
SPIN4	-1.46452	-2.41808	0.953568	0.879196
ZNF732	-1.82057	-1.32552	-0.495054	0.660947
ZNF397	-2.86135	-2.91321	0.0518644	0.592835
ZSCAN30	-1.11951	-0.840821	-0.278689	0.507625
TPCN1	-0.687656	-0.0866595	-0.600997	0.295272
HEXIM1	0.0313344	0.436884	-0.40555	0.594243
POFUT2	-0.177874	-0.676913	0.499039	0.707457
MAPT	0.0112186	0.609242	-0.598024	0.616598
ERCC6L	-0.750409	-0.00567894	-0.74473	0.416686
ZACN	-1.22588	-1.52917	0.303289	0.303677
PPARA	-2.35131	-2.13619	-0.21512	0.785109
RPS19BP1	-0.0179028	-1.73857	1.72066	0.25087
TMEM262	1.3253	2.82231	-1.49701	0.477372
C3orf70	-1.96846	-3.56073	1.59228	0.0930547
TEAD1	-2.9933	-3.777	0.783702	0.870681
NAP1L1	-5.81306	-4.86158	-0.951479	0.17705
RNF220	-0.124305	-1.08065	0.956341	0.487786
ZNF546	-1.29304	-2.23737	0.94433	0.727071
TSPYL4	-1.82936	-1.73644	-0.0929178	0.748303
MT1X	0.124491	-1.58785	1.71235	0.375898
GCNT1	-0.130844	-1.02862	0.897772	0.61177
DYNC2H1	-2.62956	-3.14488	0.515315	0.612515
MAGED4B	1.42185	0.59896	0.822888	0.644112
BCAM	-0.438431	0.283417	-0.721848	0.420402
RSBN1L	-2.81216	-3.24494	0.432773	0.615119
EPOR	-0.364456	-2.16372	1.79926	0.00101192
TAF9B	-2.98129	-4.86426	1.88297	0.477731
CHP1	-4.37399	-5.13847	0.764479	0.310895
KCNJ11	0.089057	0.290388	-0.201331	0.915605
PTMA	-1.90581	-2.79312	0.887317	0.26469
SIRT7	-0.688001	-0.395358	-0.292643	0.628277
IFT140	0.0168607	1.13947	-1.12261	0.443182
USP7	-3.60991	-3.97582	0.365905	0.674212
TET3	-3.13215	-2.38469	-0.747464	0.285908
ZNF286A	-3.05321	-5.23635	2.18314	0.621844
ISG15	0.771893	0.0572719	0.714621	0.357606
SAMD11	-1.21694	-1.52253	0.305587	0.928941
ERC2	-0.0334206	0.43569	-0.469111	0.620734
TMEM203	-1.02234	-3.01749	1.99515	0.640862
TCEA1	-3.95797	-4.76386	0.80589	0.536063
SEMA4D	-0.713989	-0.335351	-0.378638	0.336661
LIN28B	-4.89827	-6.2413	1.34303	0.698096
MCRS1	-0.572062	-2.67388	2.10182	0.502546
FANCM	-2.08861	-2.50321	0.414606	0.804295
CARD9	1.5365	0.812673	0.723827	0.916455
ZFP69	-1.93099	-2.08888	0.157886	0.45482
HIST1H1C	-0.548335	-1.89335	1.34501	0.746196
FAM122A	-1.3434	-1.74301	0.399611	0.467107
PALM3	0.903823	0.0326144	0.871209	0.769983
ARHGAP11B	-2.53592	-2.92223	0.386306	0.400737
CYHR1	-0.839745	-1.91854	1.0788	0.723614
UBQLN2	-1.01314	-1.20715	0.194017	0.679069
RILPL1	0.857937	-0.0779481	0.935885	0.193906
ARL4C	-1.20015	-2.43973	1.23959	0.630943
C11orf95	-2.49339	-2.51211	0.018722	0.769682
C6orf132	-0.519463	0.738288	-1.25775	0.360172
MAPK12	-0.624435	-1.99416	1.36973	0.922087
AGRN	0.177729	0.517192	-0.339463	0.953821
NHS	-1.06093	0.364387	-1.42532	0.0183925
TMPPE	-0.0616265	-1.13715	1.07553	0.572395
LAMTOR4	0.662979	-0.266096	0.929075	0.220157
NCR3LG1	-1.66866	-2.50412	0.835455	0.222071
DCUN1D3	-2.71693	-4.20774	1.4908	0.58048
TUBB4B	-0.177327	-0.360241	0.182914	0.767575
ZNF383	-0.341434	-0.429567	0.0881328	0.943112
ZNF669	0.113283	-0.490209	0.603492	0.982616
PLSCR1	-1.38313	-1.14291	-0.240222	0.969254
SBK1	-0.873236	-1.71691	0.84367	0.888297
GTF2F2	-0.794004	-1.90346	1.10945	0.609708
FOCAD	-0.0435388	0.0797238	-0.123263	0.636305
H3F3C	0.875558	-0.0819675	0.957525	0.618282
CHM	-2.54809	-2.95303	0.404938	0.513293
IER5L	1.59326	2.60249	-1.00923	0.373526
H2AFX	-0.670628	-0.321879	-0.348749	0.799094
FAM83G	-0.813917	-1.53473	0.720812	0.843748
SRSF10	-2.46337	-3.78434	1.32097	0.620116
C15orf52	-0.050889	-0.267883	0.216994	0.844791
NBR1	-0.911436	-0.555181	-0.356255	0.515326
RALGAPA2	-1.65848	-1.95137	0.292897	0.36685
CLN3	-0.545402	-2.95189	2.40649	0.404472
FAM72B	-2.25316	-0.656561	-1.5966	0.188304
NANOS1	-1.99471	-1.45261	-0.542104	0.598356
LDOC1L	-2.36644	-3.14218	0.775744	0.638203
PTAR1	-4.07427	-5.23059	1.15632	0.610543
PARVB	-0.711263	-1.18003	0.46877	0.422582
FZD9	0.588531	1.61262	-1.02409	0.183724
ZNF548	-0.461715	-2.02253	1.56081	0.516496
NHLRC3	-2.23078	-4.00199	1.77121	0.905288
SLX4	-1.74308	-1.61377	-0.129311	0.601973
RPL14	-2.40417	-5.0821	2.67793	0.157837
MSL1	-1.99013	-3.32669	1.33655	0.890006
ZNF292	-2.47008	-1.45746	-1.01262	0.129177
ZNF567	-2.02697	-0.564292	-1.46268	0.191896
H1F0	-2.17104	-2.39517	0.224136	0.956384
ARID2	-1.17859	-1.70799	0.529398	0.864246
SF3B3	-0.201214	1.08517	-1.28639	0.277823
BLOC1S3	-1.31863	-1.37176	0.0531247	0.993402
SP6	-0.784813	-1.5468	0.761986	0.768875
ZNF573	-0.140834	-0.498013	0.357179	0.681408
S100A13	-3.27661	-4.98405	1.70744	0.758885
ZNF33A	-2.05597	-2.28587	0.229902	0.745577
PCDH18	-0.521856	-0.433009	-0.0888469	0.815962
TSPYL1	-0.620056	-0.226997	-0.393059	0.679186
LIN54	-3.19488	-3.0966	-0.0982766	0.945171
C8orf76	-0.321733	-4.12587	3.80414	0.246911
HMGB1	-3.42446	-2.68648	-0.737976	0.435527
ZNF724	-3.23674	-1.98258	-1.25416	0.184706
IL1RAP	-0.22857	-1.09511	0.866538	0.981738
ZNF699	0.107787	0.742284	-0.634496	0.870694
SPATS2L	-0.565777	-0.865	0.299222	0.981234
ZNF250	-1.83923	-0.915058	-0.924169	0.146436
ZNF79	-1.30439	-2.06317	0.75878	0.86408
S100A4	-0.997389	-2.46336	1.46597	0.401603
FAT4	0.204407	0.557843	-0.353435	0.697207
STK40	-3.425	-5.4549	2.0299	0.239493
MPHOSPH8	-2.1229	-1.30105	-0.821856	0.348166
GREB1	0.0960444	0.493487	-0.397442	0.714948
ZNF766	-0.740742	-1.74415	1.00341	0.956217
RYR1	-0.703322	-0.177764	-0.525558	0.278785
FAM217B	-0.500645	-3.53946	3.03881	0.0544586
TUBB	-2.22623	-3.00955	0.783319	0.496486
LCOR	-2.40406	-1.69738	-0.70668	0.477131
XPNPEP3	-1.89921	-1.18386	-0.715352	0.462078
ZNF107	-3.59576	-2.92578	-0.669986	0.330997
PPIA	-6.0941	-6.04901	-0.045094	0.860622
ZNF493	-1.40555	-1.01218	-0.393377	0.725396
NIF3L1	-1.1682	-0.956996	-0.211202	0.974501
IARS	-5.43208	-5.19594	-0.236138	0.637648
POM121	-1.80366	-2.0007	0.197037	0.896895
ZBTB44	-1.96973	-3.02434	1.05461	0.687559
ZKSCAN7	-0.675688	0.585456	-1.26114	0.219786
LONP1	-1.06529	-0.490679	-0.574615	0.544634
TRRAP	1.24014	1.18988	0.0502567	0.979416
NUDT11	-0.519463	-0.578312	0.0588489	0.337942
SRGAP2B	-1.45304	-2.02825	0.575213	0.933674
FUT4	-1.88505	-0.835254	-1.0498	0.238394
ZNF140	-1.34605	-1.8542	0.508148	0.99607
PTPN1	-1.73959	-1.53887	-0.200728	0.94153
EVL	-1.63733	-1.20579	-0.431539	0.861259
EPHB4	-1.43974	-2.39069	0.950952	0.402717
ZNF765	-2.79752	-2.47941	-0.318112	0.992371
ZNF124	-3.76493	-4.193	0.428071	0.953105
XRCC6	-0.822095	-1.66614	0.844046	0.97378
PPP1R26	-2.07916	0.236257	-2.31542	0.156949
TSC22D2	-0.376834	-1.11904	0.742203	0.725672
ARMCX4	0.30612	1.10737	-0.801249	0.627431
ZNF777	0.0610276	0.395386	-0.334358	0.891501
PIK3R4	-1.71886	-2.26134	0.54248	0.718033
ZNF605	-1.62078	-1.24301	-0.377769	0.707377
TRAPPC2	-1.33422	-3.30189	1.96767	0.440564
SIAH1	-1.41627	-2.15072	0.734452	0.829779
IPO4	0.192939	2.10084	-1.9079	0.141493
NCOR2	0.331403	0.561605	-0.230201	0.506371
SULT1A1	-1.27146	-3.90893	2.63747	0.283114
PRPF40A	-4.54529	-4.34439	-0.200907	0.489677
TCEAL3	-0.378349	-1.37207	0.993717	0.689445
ANAPC7	-3.3079	-2.14972	-1.15818	0.314759
NACA	-4.6801	-4.74573	0.0656284	0.946954
MYO18A	0.652092	1.09338	-0.441286	0.793542
BORCS6	1.04487	1.01116	0.0337179	0.616957
MAN2A2	-1.48381	-2.31113	0.82732	0.405098
FAM72A	-2.53316	-1.65016	-0.882996	0.100915
CACNA1H	-1.74579	-1.39581	-0.349985	0.478106
PLXNB2	0.532057	-0.41393	0.945987	0.369812
XRCC2	-1.79817	-4.00713	2.20895	0.367914
MKL1	-0.873236	-0.599578	-0.273658	0.357812
HDAC2	-1.58183	-3.34843	1.7666	0.00931804
ZNF782	-1.97971	-2.10774	0.128026	0.736878
TCF4	-2.61418	-3.20071	0.586534	0.752022
WNK3	-2.37548	-2.38104	0.00555851	0.471334
RABL6	0.167034	-0.495092	0.662126	0.512045
ZNF136	-0.833893	-0.876678	0.0427849	0.801338
ZKSCAN5	-1.85066	-3.06599	1.21533	0.80005
TRAPPC4	0.121299	-1.23564	1.35694	0.521025
TTC30B	-0.0843622	0.0742346	-0.158597	0.383896
TECPR2	-0.603683	-0.948732	0.345049	0.90277
ZFP62	0.538873	-0.565578	1.10445	0.51239
ERI2	-0.919425	-2.09585	1.17643	0.673235
ZNF33B	-1.39081	-5.09868	3.70787	0.4009
AMZ2	-3.72456	-2.74006	-0.984501	0.939352
ZNF431	-4.22068	-4.00885	-0.211834	0.997935
NF1	-2.57596	-2.75007	0.174111	0.838194
VKORC1L1	-1.60624	-4.49257	2.88633	0.17523
ZNF418	-1.38512	-2.52862	1.14349	0.300063
COL27A1	-0.976345	-1.6395	0.663156	0.156802
HIST1H2AI	-1.62528	-1.49469	-0.130594	0.878777
ZNF700	-1.90409	-0.939733	-0.964359	0.321179
CD47	-2.88429	-5.56432	2.68003	0.00843182
MAML3	-1.65754	0.296801	-1.95434	0.826957
HIST1H2AG	-0.0479562	-0.140759	0.0928027	0.943303
STRN3	-4.19121	-2.73834	-1.45287	0.0755832
ZNF239	-2.11272	-1.63219	-0.480529	0.764646
ZSCAN16	-0.104632	-0.702911	0.598279	0.917493
C6orf106	-2.93568	-3.05471	0.119022	0.889696
NHLRC2	-2.81087	-3.38763	0.576761	0.854777
HIST1H2AD	-0.509476	0.357549	-0.867025	0.53601
ZFP28	-1.75955	0.0505022	-1.81005	0.0672834
HIST3H2BB	-1.37974	-1.58763	0.207888	0.887414
ARHGEF12	-1.98814	-1.7934	-0.194746	0.804762
FLNA	-1.28578	0.044972	-1.33075	0.319585
NOP9	-1.91923	-1.62099	-0.29824	0.568318
SLC39A10	-1.25534	-1.73136	0.476018	0.773019
CASP4	-0.935533	-1.9885	1.05297	0.875231
AP2A1	0.94088	1.35487	-0.413994	0.64415
FUT11	-0.910877	-2.3983	1.48742	0.620632
ANXA4	-1.63041	-5.1872	3.55679	0.352871
WDR5B	-1.98059	-2.33747	0.356882	0.838846
WDR45	0.0915002	-1.00254	1.09404	0.557738
METTL9	-1.20285	-1.7483	0.545454	0.890436
ZNF138	-3.15727	-3.24421	0.0869458	0.948192
ZNF429	-2.3286	-0.59714	-1.73146	0.0461983
ZNF470	-1.95317	-1.90893	-0.0442415	0.405669
SERTAD1	0.0750742	-0.617812	0.692886	0.194129
ZNF100	-3.56007	-3.8529	0.292831	0.995995
CXorf40B	-1.80995	-2.7818	0.971851	0.282404
ZNF398	-3.06956	-1.10747	-1.96209	0.162715
ZSCAN25	-1.45254	-0.937921	-0.514615	0.554314
ZNF441	-2.24344	-1.3874	-0.856043	0.753944
GMFB	-2.54674	-5.37192	2.82518	0.0651438
ZNF420	-1.39888	-0.811592	-0.587288	0.940756
ZMYM1	-2.58643	-1.58158	-1.00485	0.338429
HIST1H4C	-1.54706	-1.99185	0.444787	0.971529
ZSCAN26	-0.98995	-1.9123	0.922352	0.850085
MAFG	-2.70068	-2.07476	-0.625922	0.718448
KIAA1671	-2.67838	-0.549626	-2.12876	0.0847051
IGF2R	-0.784318	-0.973987	0.18967	0.650306
DYNC1H1	-0.226013	-0.590377	0.364364	0.883405
PCBP2	-1.48373	-1.6427	0.15897	0.867994
ZGPAT	0.484221	0.109083	0.375138	0.255011
SLC25A29	-2.13796	-0.755939	-1.38202	0.752105
SRC	-3.70205	-2.39579	-1.30626	0.491343
ZNF682	-0.698568	0.196058	-0.894626	0.0307711
ZNF772	-1.56904	-1.26548	-0.303564	0.468269
PCNX3	-2.37955	-2.49948	0.119923	0.776605
LRRC8B	-2.02568	-1.62607	-0.39961	0.931056
HIST1H3J	-0.0713151	-0.122489	0.0511742	0.84643
SND1	-0.975206	-0.254639	-0.720567	0.561944
PSMD12	-3.48444	-5.28185	1.79741	0.438889
MAGEA6	-0.394882	-1.80653	1.41165	0.56504
NOL4L	-2.57718	-4.82946	2.25228	0.442676
ENTPD4	-1.8983	-3.58355	1.68525	0.598862
TBC1D9B	-0.343955	-0.686173	0.342218	0.916208
HIST1H4J	0.0348419	0.265123	-0.230281	0.816761
KANK2	-0.854912	-1.79039	0.935478	0.926526
RAD54B	-1.8221	-1.58267	-0.239423	0.515852
SYNGAP1	-0.75711	0.597067	-1.35418	0.143962
FITM2	-0.249214	-2.01314	1.76392	0.42194
BLM	-2.89017	-2.87441	-0.0157609	0.779699
TRIM33	-3.26783	-2.7467	-0.521126	0.789221
LRP10	0.903394	0.826373	0.0770209	0.919352
PELI1	-1.79888	-2.94064	1.14176	0.628308
ZNF655	-3.06362	-2.95465	-0.108972	0.638315
MRPL21	-0.190884	-2.82973	2.63885	0.548118
UAP1L1	-1.26711	-1.76383	0.49672	0.785247
ZNF786	-0.564958	-1.92852	1.36356	0.632376
ZNF675	-2.05388	-1.93796	-0.115915	0.844352
SLC22A5	-1.79493	-2.24988	0.45495	0.735414
DACT3	-2.20104	0.0270553	-2.22809	0.100294
ADARB1	-2.42821	-2.5342	0.105986	0.744219
HTT	-2.06523	-2.44578	0.380556	0.84942
HIST1H3D	0.735378	-0.16609	0.901469	0.390639
DCHS2	0.653285	1.45681	-0.803528	0.250083
GSTK1	-0.781142	-1.96831	1.18717	0.759673
HNRNPAB	-2.30454	-3.09196	0.787417	0.509672
PDGFA	-3.74933	-4.1328	0.38347	0.752798
ZNF695	-1.61359	-1.83904	0.225444	0.947972
PCDHB11	1.33784	0.851449	0.486388	0.682258
ZNF628	0.308879	0.700938	-0.392058	0.553132
SLC2A10	0.135993	-2.33535	2.47134	0.465866
MYO5A	-3.82373	-3.75305	-0.0706786	0.343179
SIPA1L1	-0.692039	-1.94307	1.25103	0.383715
TTC30A	-0.369486	0.0435983	-0.413084	0.546871
ZNF624	-0.12315	-0.756717	0.633566	0.525617
TOPORS	-1.57723	-0.0882519	-1.48898	0.144723
ENTPD6	-0.281643	0.208284	-0.489927	0.312167
ENPP1	-0.535324	-1.16082	0.625498	0.618617
C5orf42	-3.4993	-4.21869	0.719395	0.614548
ZNF841	-1.01664	-3.90184	2.8852	0.359038
ZNF615	-1.52537	-3.91854	2.39317	0.387318
CDC42SE1	-3.85681	-3.65662	-0.200184	0.429166
SPTAN1	-0.595447	-0.21717	-0.378276	0.515543
FAM114A1	0.0609192	-1.29759	1.35851	0.565277
ZNF460	-1.13318	-0.706015	-0.427164	0.634885
PHF2	-0.244889	-0.329153	0.0842641	0.95254
PSAP	-3.85767	-2.78115	-1.07653	0.94533
RPL37A	-0.742058	-3.99935	3.25729	0.216884
HOXC6	-2.31811	-1.86001	-0.458103	0.328622
ZNF81	-1.96537	-2.90569	0.940312	0.794995
ZNF780A	-2.29304	-1.38266	-0.910379	0.43937
FAM118B	-0.402544	-0.82055	0.418006	0.805873
ZNF461	-1.24344	0.0668863	-1.31032	0.262831
OCLN	0.062609	-1.98962	2.05223	0.401769
HIST4H4	0.0524158	-0.637201	0.689617	0.675752
ZNF181	-1.20543	-0.531442	-0.673989	0.770305
ZNF44	-2.28802	-1.84889	-0.439129	0.754844
GPAA1	1.92473	1.01832	0.906407	0.559484
ZNF790	-1.55891	-1.23198	-0.326924	0.416056
MYO1C	-1.26155	-1.40598	0.144437	0.613207
NKIRAS1	-0.54387	-1.69584	1.15197	0.536043
ADH5	-0.71102	-3.30753	2.59651	0.447001
HIST1H2BK	-1.43993	-2.40658	0.966653	0.563253
TEAD4	-1.87991	-2.63876	0.758851	0.900298
SPG7	-0.724027	-0.149817	-0.57421	0.377446
ZNF677	-1.3596	-0.853108	-0.506488	0.291557
ERO1A	-1.30217	-3.6032	2.30103	0.574397
ZNF823	-1.65008	-1.27225	-0.377833	0.630557
ZNF347	-2.50793	-1.45911	-1.04882	0.533733
ZNF71	-1.4473	-1.88219	0.434897	0.620114
RPL12	-6.45712	-6.8444	0.387278	0.988811
DNM3	-1.98314	-1.56356	-0.419583	0.869641
ZNF121	-2.66326	-1.87478	-0.788486	0.521224
MPZL1	-1.34554	-5.08133	3.73579	0.420855
MBP	-0.878306	-1.52253	0.644219	0.822423
C1orf122	-0.300381	-1.68338	1.383	0.402145
NOL8	-2.87237	-2.89677	0.0243972	0.801237
ENTPD7	-3.17061	-4.10762	0.937009	0.77926
RPS4X	-3.09143	-5.67424	2.58281	0.478058
ZNF273	-3.52907	-2.26828	-1.26079	0.177714
ZNF84	-2.6136	-1.65214	-0.961456	0.728072
MAK16	-3.63442	-4.31855	0.684126	0.827812
ZNF667	-2.32289	-0.772143	-1.55074	0.172579
2024-03-05	-0.504016	-1.27143	0.767413	0.599134
ZBTB14	-0.947318	-1.67353	0.726208	0.564746
CD2AP	-1.89641	-2.32628	0.42987	0.861945
ZNF649	-0.788018	-3.18666	2.39864	0.547761
ZNF248	-1.54019	-3.73138	2.19119	0.496736
CHSY3	0.777406	0.287314	0.490091	0.390033
ZNF544	-1.1857	-4.33226	3.14656	0.18901
SOWAHC	-2.44641	-2.49138	0.0449701	0.496497
ZNF770	-2.74377	-1.86155	-0.882215	0.43795
HMGN5	1.17957	-0.922223	2.10179	0.142316
MIER1	-3.26694	-2.93502	-0.331921	0.64645
MAN1A2	-3.04973	-3.29932	0.24959	0.958277
ZNF251	-2.31003	0.11556	-2.42559	0.285572
TFDP1	-7.13827	-1.32884	-5.80943	0.00914027
ZNF607	0.790267	0.439505	0.350761	0.636114
HSD17B11	-0.0701822	-3.48209	3.41191	0.237569
SZT2	-1.1607	-0.566849	-0.593849	0.49288
ZXDA	0.195763	1.28413	-1.08837	0.326691
QRICH1	0.0149291	0.0134019	0.00152725	0.724356
FKBP1C	1.62449	-0.0425668	1.66706	0.279494
DDX42	-1.24132	0.2152	-1.45652	0.170811
RPL23A	-3.90228	-3.73401	-0.168272	0.814376
SLC29A3	-0.0592947	0.00831731	-0.067612	0.27211
UBL5	0.211353	-1.16639	1.37774	0.427147
HELZ	-2.36256	-4.30106	1.9385	0.704549
UCKL1	-0.374366	-1.65979	1.28543	0.480778
PEG3	-2.0111	-0.570126	-1.44098	0.268028
ZKSCAN8	-2.99476	-1.63544	-1.35932	0.206689
ZNF813	-2.06298	-2.10726	0.0442801	0.378516
PIM3	-0.757559	-0.804106	0.0465465	0.856393
ASNA1	-2.0018	-3.36985	1.36806	0.131646
ASPH	-0.848346	-1.78779	0.939443	0.654872
SPRED2	-2.29772	-3.15513	0.857416	0.5002
WWP2	-0.753683	-0.261003	-0.49268	0.353499
UVRAG	-1.47539	-1.9484	0.473008	0.767995
ITSN2	-1.88066	-1.23494	-0.645721	0.505127
MGEA5	-2.23622	-0.658637	-1.57758	0.208868
MT1F	0.394062	0.0305975	0.363465	0.619545
TCAF1	-0.736261	0.247632	-0.983894	0.207785
TXNRD1	-0.17351	-0.307489	0.133979	0.841137
NRARP	0.22862	-1.3736	1.60222	0.444685
ZNF583	-1.56725	-1.75212	0.184874	0.530592
ZXDB	-1.93469	-0.172054	-1.76264	0.125258
ZNF480	-1.62329	-2.07994	0.456651	0.755862
TPM2	0.237249	-0.943379	1.18063	0.270486
ZNF808	-0.927866	-1.76654	0.838674	0.948434
YTHDF2	-0.623918	-0.506103	-0.117816	0.689726
MAFK	-2.72371	-2.03738	-0.686332	0.492819
ZNF43	-3.28997	-3.22745	-0.062525	0.945975
ZNF28	-2.41652	-1.72431	-0.692204	0.449451
ZNF627	-2.09921	-0.562038	-1.53717	0.649697
CTNND1	-0.567895	-0.811252	0.243357	0.754793
DDX39B	-0.122814	-0.670571	0.547757	0.969517
NUDT16	-1.56415	-0.546011	-1.01814	0.595436
LRBA	-1.77755	-1.75359	-0.0239634	0.728759
ZNF536	-1.36243	-1.4605	0.0980717	0.591104
BAZ1A	-2.52196	-1.80367	-0.718296	0.599732
MDM4	-2.74724	-4.31899	1.57175	0.420004
RYR2	0.153004	-1.42794	1.58094	0.257906
KLHL9	-1.28825	-0.825196	-0.463049	0.530967
NCOA6	-1.36146	-1.05875	-0.30271	0.652837
STK39	-4.67647	-4.83107	0.154605	0.744591
CALM1	-4.2811	-5.42802	1.14692	0.420663
TTC37	-5.81414	-4.0712	-1.74294	0.134699
TUSC1	-0.772248	-0.750932	-0.021316	0.384639
SLC9A6	-0.0690392	-0.145346	0.0763071	0.484198
FAN1	-0.812525	-0.415327	-0.397198	0.87274
IPO9	-1.1496	-0.912732	-0.236873	0.379506
MT-CO2	-7.45006	-6.22122	-1.22884	0.190786
GLMP	0.255625	-1.13137	1.387	0.672156
DLL1	-0.287425	-0.0308266	-0.256598	0.541413
ANKRD13B	-0.087593	0.0565423	-0.144135	0.796829
ECI2	-3.02267	-2.69152	-0.331146	0.647416
MT-CYB	-7.70813	-6.1497	-1.55843	0.578564
LDB1	-1.24066	-1.86576	0.625099	0.823585
CTR9	-2.16829	-1.09722	-1.07106	0.283103
MSRB1	2.49733	-3.43569	5.93303	0.0419494
ZNF652	-2.38846	-3.17617	0.787705	0.59586
SLC5A3	-1.31928	-1.60161	0.282324	0.967994
GPATCH3	-1.33126	-1.44145	0.110184	0.521545
CDC42BPB	-0.898765	-0.980868	0.0821029	0.95608
RPL10A	-2.47847	-3.13236	0.653882	0.613963
EGFL6	0.810722	1.05576	-0.24504	0.857405
MT-ND2	-5.04568	-5.7156	0.669926	0.907183
FAM169A	-1.52853	-1.38721	-0.141321	0.638927
ZNF830	-0.0715251	0.0852818	-0.156807	0.605414
GRIN3A	-0.576487	-1.11809	0.541601	0.687723
MT-ND5	-2.99945	-3.94382	0.944372	0.222702
TMEM184B	-0.82412	-1.45297	0.628853	0.913363
MTOR	-3.06143	-3.44315	0.381719	0.862926
ZNF521	-0.759332	-1.25604	0.496708	0.717059
ALPK2	-1.47757	-0.10075	-1.37682	0.303031
LRIG2	-0.558984	-1.8188	1.25982	0.539247
MT-CO1	-6.19635	-6.79103	0.594678	0.848414
PNP	-0.685874	-2.77575	2.08988	0.627797
FOXJ3	-2.58597	-2.50915	-0.0768175	0.375235
ZNF358	0.605219	-0.739462	1.34468	0.749023
CHAMP1	0.354239	0.864933	-0.510695	0.520377
INPP5F	-1.29227	-0.995827	-0.296439	0.74169
ARHGAP11A	-2.24538	-0.879557	-1.36582	0.198637
HMGN2	-5.01431	-5.46454	0.450231	0.708907
SELM	-0.597136	-0.464371	-0.132765	0.846355
UBE2J1	-3.54277	-4.96432	1.42155	0.676576
OPA1	-1.13495	-1.10297	-0.0319877	0.909635
DENND4B	-1.54396	-2.84446	1.3005	0.344692
ZNF277	-0.980592	-1.40404	0.423452	0.978501
MT-ND3	-5.30603	-4.35546	-0.950565	0.0844344
KTI12	1.29987	-0.181985	1.48186	0.401483
RUSC2	-2.36286	-1.17376	-1.18911	0.392851
FICD	-0.374023	-0.710967	0.336944	0.906488
OSTC	-1.18406	-3.32555	2.14149	0.302022
LTN1	-3.19666	-2.41789	-0.778776	0.275319
RUNDC1	-0.46962	-0.0340139	-0.435606	0.414959
GRK5	0.0554075	0.181883	-0.126476	0.634804
TYW1	-1.09295	-2.00512	0.912169	0.976547
ITPRIPL1	-0.244328	-0.668492	0.424164	0.316574
MT-ND4	-5.08927	-6.10554	1.01627	0.229391
SMC5	-2.28216	-1.74256	-0.539607	0.446313
MT-ND1	-7.4525	-5.8478	-1.60469	0.587242
PRMT6	-1.30919	-1.52074	0.211555	0.759152
CIPC	-0.753726	-1.97239	1.21867	0.248732
CAPZA2	-3.57131	-6.72748	3.15617	0.148029
MT-ATP6	-6.12836	-5.87248	-0.255873	0.266577
PRC1	-0.418996	-0.687263	0.268267	0.903576
BHLHB9	-1.08771	-0.106065	-0.981647	0.432549
L1CAM	-0.264799	-1.87	1.6052	0.226612
SREBF2	-2.32068	-2.0206	-0.300073	0.605926
C1orf174	-1.56222	-2.50381	0.941585	0.587158
SPOUT1	-2.49182	-3.41697	0.925152	0.786156
RPL39	-5.61412	-7.64396	2.02984	0.210501
KIAA0753	-2.20191	-1.2885	-0.913407	0.41872
DCLRE1A	-2.6054	-2.48422	-0.121172	0.633724
ATG9A	0.684567	-0.962287	1.64685	0.1362
NOS1AP	1.01122	1.97777	-0.966554	0.352404
APRT	-2.10633	-1.69888	-0.407447	0.660064
TBKBP1	-2.44415	-1.20579	-1.23835	0.262605
MT-CO3	-7.85949	-8.9563	1.09681	0.411921
MFAP3L	-1.53688	-1.90743	0.370546	0.467628
SMG5	-2.73585	-2.59524	-0.140603	0.267091
KIF1BP	-0.475288	0.17544	-0.650727	0.502402
ARMCX6	-0.311374	-1.01661	0.705238	0.874106
PJA2	-2.67505	-2.37856	-0.296489	0.657062
SGMS1	-1.86386	-1.42289	-0.440962	0.429948
INF2	-1.41282	-0.524159	-0.888658	0.588801
EFCAB2	-0.978054	-1.50051	0.52246	0.687759
CHML	-1.97824	-3.04658	1.06835	0.655773
TATDN3	-0.683721	-1.01697	0.333248	0.693471
SAMD5	-2.12274	-2.82512	0.702377	0.356439
HIST2H3C	0.0257572	-0.592675	0.618432	0.794069
HIST2H2AA3	-0.483857	-0.758512	0.274656	0.971106
HIST2H2BF	-2.28876	-2.72445	0.435695	0.835937
HIST2H3A	-0.214495	-0.648841	0.434346	0.822779
RBM20	-0.797952	-0.120338	-0.677614	0.290131
GDI1	0.0686922	-0.583948	0.65264	0.835518
PCMTD2	-1.74465	-2.03305	0.288401	0.857558
FAM127B	1.45813	0.142355	1.31578	0.445686
EFCAB7	-1.7042	0.322586	-2.02678	0.173276
ZYG11A	-1.02387	-0.280436	-0.743433	0.344188
FOXO6	0.694832	1.54863	-0.853796	0.295271
INPP5B	-2.69836	-1.62283	-1.07553	0.532946
TRAF3IP1	0.422517	-0.416373	0.838889	0.17611
GIGYF2	-0.203996	0.0382274	-0.242223	0.499488
NHSL2	-1.42923	-2.30232	0.873094	0.948633
PHACTR4	-1.64813	-1.92414	0.27601	0.74892
TIMM23B	-0.183576	0.100482	-0.284058	0.538682
ZDBF2	-2.09542	-1.70722	-0.388194	0.619373
DAXX	0.141156	-1.97879	2.11994	0.631834
BMPR2	-2.92866	-2.73769	-0.190971	0.831302
PFDN6	-0.123683	-1.39043	1.26674	0.680601
RING1	-2.04379	-1.87491	-0.168882	0.959783
RXRB	-1.67815	-2.36785	0.6897	0.931238
OXLD1	0.800778	0.680373	0.120406	0.734604
BRD2	-2.03522	-2.65904	0.623821	0.890115
COL5A2	-2.0391	-3.18703	1.14793	0.418192
TAP2	0.276469	0.142767	0.133701	0.653071
SPIN3	-0.280836	-1.0017	0.720862	0.759088
PBX2	-0.850263	-3.17625	2.32599	0.296043
RNF5	-4.5316	-3.4684	-1.06319	0.534789
AGPAT1	-2.7538	-3.67696	0.923156	0.600892
FKBPL	0.527066	-0.74274	1.26981	0.351548
MRPL38	1.9333	1.41029	0.52301	0.747778
SP5	0.979317	0.54041	0.438907	0.539211
STK19	-0.0457057	-1.82988	1.78418	0.103788
SKIV2L	-0.0967873	0.792417	-0.889204	0.131163
NELFE	0.975165	0.421823	0.553342	0.576779
ZBTB12	0.601785	0.187782	0.414003	0.694888
EHMT2	-1.97827	-0.950219	-1.02805	0.214843
LAYN	-0.814703	-2.49734	1.68264	0.262297
NEU1	0.863123	-0.413906	1.27703	0.408223
C6orf48	-3.04394	-4.35632	1.31237	0.76766
VARS	1.20251	1.75166	-0.549149	0.551177
MBD5	-2.94517	-1.57613	-1.36904	0.207061
ABHD16A	-0.416075	-1.83793	1.42186	0.592553
CSNK2B	-1.0486	-3.59175	2.54315	0.394229
GPANK1	-0.334018	-1.25068	0.916657	0.303468
C6orf47	-0.526244	-2.03471	1.50846	0.349183
BAG6	-1.40894	-0.651762	-0.757174	0.536189
PRRC2A	-0.481325	0.442024	-0.923349	0.279621
ZNF814	-0.752455	0.325553	-1.07801	0.47979
MICB	-0.677628	-4.80094	4.12332	0.327174
ZNF551	0.470445	-0.416044	0.886489	0.344767
MICA	-0.221525	-2.29604	2.07451	0.218693
ZNF805	-0.0658609	-0.127087	0.0612264	0.98851
HLA-C	1.11297	-0.266217	1.37918	0.283624
CCHCR1	-0.885106	-0.263485	-0.621621	0.28729
DHX16	-2.71478	-2.66431	-0.0504691	0.871355
MRPS18B	-1.75832	-3.30217	1.54386	0.73717
PPP1R10	-3.84022	-3.10317	-0.737048	0.597034
ABCF1	-1.19233	0.304056	-1.49638	0.116052
DDR1	0.945183	0.497918	0.447265	0.622403
HLA-E	-0.21594	-0.797482	0.581542	0.84535
TRIM39	-0.411037	-3.63939	3.22836	0.239995
ZNF616	-1.82856	-2.3703	0.541747	0.868509
RACK1	0.158683	-1.96575	2.12443	0.607057
HLA-F	0.430229	0.428974	0.00125495	0.517251
AKT1S1	-1.03904	-2.12997	1.09093	0.36284
CASC10	-1.86843	-1.66507	-0.203362	0.725565
TRIM27	-1.13694	0.799837	-1.93678	0.182241
RANBP17	-1.55051	-0.970536	-0.579971	0.430094
MRPL53	2.33737	-0.324612	2.66199	0.299547
ATXN2	-3.8353	-1.69902	-2.13628	0.0761984
DCTN1	-0.268116	0.490236	-0.758352	0.388115
PNMAL2	0.137366	1.2401	-1.10273	0.208336
ZNF155	0.164745	0.308042	-0.143297	0.824938
ZNF783	-2.34916	-1.05997	-1.28919	0.983078
ZNF425	-0.631521	-0.73378	0.102259	0.346477
PCDHA4	0.868382	1.09126	-0.222874	0.850064
TRIM13	-2.17943	-1.2188	-0.960632	0.411802
SLFN12L	-0.0797274	-0.187536	0.107809	0.949658
SLC35B4	-2.92371	-6.03871	3.11501	0.0398986
SDHAF1	-1.12121	-1.73713	0.61592	0.633534
PSENEN	-0.598954	-3.273	2.67405	0.546656
ZBTB10	-1.28392	-0.473817	-0.810105	0.330431
C4orf46	-1.67486	-3.47198	1.79711	0.424042
LGR4	-0.0757588	0.0328738	-0.108633	0.825318
E2F4	-0.544373	-1.91397	1.36959	0.165081
PDE7A	-2.32833	-1.5102	-0.818128	0.71994
SNX2	-3.08807	-3.10147	0.0133944	0.749505
IPO7	-1.41122	-0.746012	-0.665205	0.538035
TECPR1	-1.55587	-1.6386	0.0827259	0.452362
CFI	-0.845435	-0.449591	-0.395844	0.167233
SAMD9	-1.00668	-0.691417	-0.315264	0.444031
CCDC85C	-1.90239	-3.76695	1.86456	0.550789
NAP1L4	-2.20293	-2.91287	0.709938	0.984317
TMSB4X	-4.04038	-7.72674	3.68636	0.280746
HMGN1	-4.2164	-6.61907	2.40267	0.369057
EIF3CL	0.254207	0.719876	-0.465669	0.416583
ITSN1	-2.66911	-3.36617	0.697066	0.863451
ITPRIPL2	-3.6125	-3.96143	0.348928	0.831026
C5orf51	-1.99515	-3.93215	1.937	0.518892
PLPP6	-0.21688	-0.793764	0.576884	0.858235
ZNF316	-0.171149	0.202177	-0.373325	0.783281
RNPS1	-4.42318	-6.27891	1.85573	0.605599
NYNRIN	0.822272	0.899219	-0.076947	0.955617
HN1L	-1.2647	-3.19244	1.92773	0.438821
TMEM200C	-0.149016	1.76378	-1.9128	0.130497
HLA-A	0.469399	-0.97104	1.44044	0.487203
TRIM71	-2.97456	-2.52719	-0.447373	0.924891
ANKRD28	-1.55569	-1.35228	-0.203401	0.877115
METTL6	-2.03719	-4.14424	2.10706	0.248885
GPX3	-0.464107	-1.70993	1.24583	0.299851
SACM1L	-2.21603	-1.36561	-0.850416	0.225896
TSN	-0.00606288	-3.3944	3.38833	0.363215
SLC48A1	-0.641668	-1.70895	1.06728	0.38338
C17orf51	-2.18534	-2.25991	0.0745637	0.951503
FAM127C	0.207045	-1.12088	1.32793	0.250847
MAP10	-1.14942	-0.0383492	-1.11107	0.514432
ZNF580	-0.267603	0.110961	-0.378564	0.495612
NUP62	0.256139	0.575628	-0.319489	0.406243
DENND1B	-2.79834	-3.8231	1.02476	0.925298
SFT2D2	-4.91643	-6.30167	1.38524	0.204536
SCAF8	-2.3057	-1.30957	-0.996126	0.214218
ZNF254	-2.65029	-1.11159	-1.5387	0.239671
KLHL23	0.37281	-1.02451	1.39732	0.662997
MLLT11	-0.764728	-3.31931	2.55458	0.106052
SUPT4H1	-0.736675	-2.06827	1.33159	0.330977
QTRT1	-0.761497	-1.69713	0.935632	0.924442
CHUK	-2.0504	-2.27009	0.219691	0.789218
MXD3	0.729934	-0.942089	1.67202	0.729471
HAUS7	-0.0709835	-1.57885	1.50787	0.955694
GPC2	0.807493	-0.132428	0.939921	0.831729
SIPA1	-0.21438	-0.0637905	-0.15059	0.896001
ERV3-1	-1.56429	-2.22054	0.656255	0.869284
ARL2	0.579592	-0.662336	1.24193	0.405458
RBMXL1	-1.06789	-0.69954	-0.368349	0.677697
SRA1	-0.928801	-1.75549	0.826694	0.432994
TMEM110	-0.964418	-2.91844	1.95402	0.379315
DNAJC9	-1.89538	-2.42161	0.526227	0.858133
VDAC1	-2.3897	-4.65935	2.26965	0.222226
TMX2	0.408663	-1.21575	1.62442	0.15416
NDUFS3	1.50088	0.607423	0.893458	0.547298
LBH	-2.18022	-3.64793	1.46771	0.936669
PPP1CB	-3.22496	-6.3075	3.08254	0.132799
ATF6B	0.16987	-1.28892	1.45879	0.669714
S1PR3	-1.03248	-0.864734	-0.167742	0.815442
SLC35F6	-1.48706	-1.74602	0.258957	0.895146
CLIC1	-3.19603	-2.38611	-0.80992	0.86492
DDAH2	-0.365966	0.146111	-0.512076	0.23123
RPS29	-3.12173	-6.20262	3.0809	0.351442
ZNF134	-4.29247	-3.87781	-0.414662	0.774408
DDX47	-0.446796	-0.918671	0.471874	0.380357
ZNF845	-1.89491	-2.37411	0.479201	0.894971
EMP2	-1.82172	-6.99658	5.17486	0.102736
KCTD11	-1.20036	0.0961167	-1.29647	0.341947
LTB4R2	0.267968	-1.50578	1.77375	0.399411
GALT	-0.860982	-2.77977	1.91879	0.372876
NUDT19	0.18193	-0.776221	0.958151	0.702478
ZNF726	-2.72641	-1.18425	-1.54216	0.0440469
AP1G2	-1.38612	-0.898762	-0.487358	0.817277
NAXD	-2.5169	-3.84124	1.32434	0.110532
TTLL3	-0.217906	0.476279	-0.694185	0.953431
REPIN1	-0.0684748	-0.389546	0.321071	0.500578
ZNF891	-3.06636	-2.47801	-0.588347	0.788734
SMIM7	-0.185038	-0.874098	0.68906	0.6778
TSPAN4	-2.31776	-3.0946	0.776835	0.563349
CPNE1	0.820474	0.856519	-0.036045	0.837431
ARL16	-0.482211	-2.60115	2.11894	0.470615
LYRM4	0.706656	-2.01073	2.71738	0.185956
MYCBP	-5.52325	-3.63459	-1.88866	0.298192
ALG3	-2.69365	-0.232028	-2.46162	0.231059
NEURL1B	-1.91676	-1.19016	-0.726605	0.664706
HAUS3	-1.96468	-2.44797	0.483289	0.976398
BBIP1	-1.65017	-2.18929	0.539116	0.574692
PPME1	0.00854052	-0.546896	0.555436	0.944787
ZSWIM8	0.111319	0.850091	-0.738772	0.275835
IFRD2	-2.23578	-2.82139	0.585609	0.5413
ZBED1	-0.143701	-1.06764	0.923941	0.644895
HNRNPUL2	-2.89915	-0.730466	-2.16868	0.290582
METTL12	0.0149776	-0.510268	0.525246	0.703975
C22orf29	-0.724343	-0.178797	-0.545545	0.837814
PHB2	0.176297	-1.60499	1.78129	0.406111
NEURL4	-1.10662	-0.807673	-0.298947	0.899625
PEX26	-1.78166	-3.3583	1.57664	0.214019
FASTKD5	-0.58296	-0.0584591	-0.524501	0.325651
GOLGA8B	-1.30938	-1.55765	0.248268	0.731932
HOMEZ	-0.999612	-0.887396	-0.112216	0.562857
DDX3X	-0.0643103	-0.129281	0.0649709	0.87156
VPS16	-0.704199	0.181883	-0.886082	0.195042
ZNF407	-0.803294	0.0957559	-0.89905	0.437591
NPEPL1	0.185024	1.19732	-1.0123	0.990997
ZC3H11B	-1.46646	-0.619037	-0.847427	0.413068
FNIP1	-0.877954	-0.458688	-0.419267	0.723088
TENM3	0.798308	0.520457	0.27785	0.905277
ZNF579	0.0579831	-0.473682	0.531665	0.842024
RNASEK	-0.142756	-1.48708	1.34432	0.673242
NBPF1	-2.22078	-2.13362	-0.087155	0.995445
UMAD1	0.0719873	-0.964502	1.03649	0.198556
MAGEA3	-0.617837	-2.09936	1.48153	0.607507
CEBPD	-0.285428	0.328298	-0.613726	0.786356
OR3A2	1.0989	0.495899	0.603001	0.975777
ZBED8	-1.55891	-1.65882	0.0999127	0.789666
FAM200A	-0.875751	-0.865689	-0.0100622	0.277727
PPP2R2A	-0.767412	-0.492262	-0.27515	0.616939
FADS3	0.442242	0.310794	0.131448	0.496622
CCNL2	-2.58734	-4.3688	1.78146	0.215627
UBA52	-1.4828	-2.22828	0.745477	0.437134
RAB6C	-0.0604859	0.310794	-0.37128	0.515487
EXOSC6	-0.851367	-2.6328	1.78144	0.481489
VPS52	-0.542426	-1.48533	0.9429	0.78415
ZNF844	-0.19158	1.08939	-1.28097	0.0824548
ATXN1L	-2.70008	-3.80635	1.10627	0.836802
SMIM13	-4.32879	-4.32631	-0.00248145	0.580504
PLEKHM1	-0.592372	-0.509037	-0.0833356	0.592699
MCRIP1	-0.522963	-1.80752	1.28455	0.536343
SLC26A6	0.813983	-0.341629	1.15561	0.454454
ERCC6	-1.06675	-0.402465	-0.664288	0.500934
NOL7	-2.33207	-2.46278	0.130705	0.53411
ELFN1	0.119354	1.02164	-0.902289	0.910429
PIGBOS1	-1.2985	-0.829883	-0.468616	0.833868
TMEM185B	0.94784	-0.775207	1.72305	0.431959
KIF4B	1.85751	2.65597	-0.798463	0.370111
PGAM4	2.53313	1.12224	1.41089	0.350639
ERVMER34-1	-0.00615945	-0.404771	0.398611	0.499103
C14orf132	-2.74127	-3.67982	0.938543	0.546307
WDR46	-0.263527	0.149522	-0.413049	0.642834
PARG	-2.64598	-2.95227	0.306293	0.915727
SCAMP4	0.0447735	-0.587877	0.63265	0.769407
RPL41	-3.03243	-7.04295	4.01052	0.0507323
PRAC2	-1.74363	-1.31667	-0.426965	0.408296
PET100	0.330016	-1.21492	1.54494	0.43794
ACBD6	-2.03758	-1.61864	-0.418935	0.735879
RP11-286H14.4	3.47126	1.03677	2.43449	0.414198
SETSIP	4.47964	3.03966	1.43998	0.821276
YY2	-0.619237	-0.607639	-0.0115979	0.618625
HLA-DPA1	1.09297	-0.311908	1.40488	0.455114
RPS18	-5.30287	-7.41573	2.11286	0.923888
TAPBP	-1.01599	-1.31623	0.30024	0.977364
PPP1R2P3	0.429516	0.725408	-0.295893	0.844453
C9orf172	-0.12315	0.563546	-0.686696	0.654359
RP11-1212A22.4	-1.11099	-0.195041	-0.915948	0.379414
WTH3DI	0.441597	0.532975	-0.091378	0.679682
GPX1	-1.30368	-1.41105	0.107377	0.273603
AC092835.2	-1.63853	-1.05475	-0.58378	0.588056
HIST1H2BN	0.384061	-0.582618	0.966679	0.359767
UQCRHL	1.32601	1.58495	-0.25894	0.811954
TRIM26	-0.295021	0.1894	-0.484421	0.792451
ZNF879	-1.45739	-2.10379	0.646399	0.85873
H2BFS	0.0660804	-0.646078	0.712158	0.430085
ZNF736	-3.21299	-3.58273	0.369738	0.953856
JRK	-2.17799	-2.33764	0.159643	0.937289
HLA-B	0.376382	-0.249061	0.625443	0.786952
LINC00094	-1.19954	-2.31474	1.1152	0.596619
ZSCAN31	-2.12556	-0.855029	-1.27053	0.511086
HGH1	0.706858	0.55579	0.151068	0.691125
RPEL1	0.435544	-0.964502	1.40005	0.510934
ZBTB22	-0.783905	-3.08042	2.29651	0.315109
ZBED5	-1.00214	-0.839521	-0.162618	0.542662
PPIAL4G	-0.370805	-1.16306	0.79225	0.925173
B3GNT9	-0.66145	-1.73856	1.07711	0.61908
ZNF737	-2.70865	-1.85843	-0.850221	0.528566
KIFC1	-0.075892	-0.533637	0.457745	0.823257
LRRC37A2	-3.38248	-1.47027	-1.91222	0.0293591
C9orf69	-1.48295	-1.41061	-0.0723358	0.66995
TXNDC5	-4.55014	-7.82415	3.27401	0.242818
RNF103	-0.287809	-0.408845	0.121036	0.990843
RBM14	-0.825221	-1.84922	1.024	0.940966
ALKBH6	-0.298951	0.185203	-0.484154	0.935126
NME1	-1.55584	-2.5176	0.96176	0.381173
MRPS17	-1.17636	-0.17104	-1.00532	0.94496
GET4	-1.55318	-5.25807	3.70489	0.196779
ADSL	-1.03906	-5.39724	4.35818	0.209342
PCDHGC3	1.39495	1.18074	0.214204	0.81886
COX19	-2.58318	-4.71342	2.13024	0.379098
PPIL3	-2.22664	-3.16192	0.935279	0.805477
PNMA2	-1.46646	-0.504517	-0.961946	0.753682
TMEM189	-2.61713	-3.23611	0.618985	0.525344
RDH14	-0.198606	-0.990182	0.791576	0.532421
YAE1D1	-0.468044	-2.03669	1.56864	0.545108
RPL36A	-4.93909	-9.39787	4.45878	0.225442
PDXP	-1.04392	-1.52322	0.479301	0.439334
RPP21	-0.487366	-1.68194	1.19457	0.667288
PLEKHO2	-0.716822	-1.23116	0.514343	0.372089
PISD	-0.808486	-0.850453	0.0419665	0.755701
PWP2	0.663623	-0.0793877	0.743011	0.743696
PI4KA	-2.6944	-5.17314	2.47874	0.253934
HYPK	-4.03919	-0.995269	-3.04392	0.172977
AMACR	0.118645	-1.70695	1.8256	0.645947
PEG10	-2.44527	0.888773	-3.33404	0.282453
EIF6	-1.35133	-3.52072	2.16938	0.277731
MRPL20	-1.04829	-1.51436	0.466066	0.302745
ARPIN	-1.26891	-2.41083	1.14191	0.343024
RGAG4	0.370582	1.65676	-1.28617	0.0750817
ZNF709	-2.3543	-2.07528	-0.279024	0.910497
MICAL3	-1.14154	0.919984	-2.06153	0.0403451
PPAN-P2RY11	2.86543	4.81002	-1.94459	0.096518
PCDHAC2	-0.0542497	-0.631743	0.577493	0.401987
STON1	-1.45868	0.270379	-1.72906	0.0159606
KCTD7	-1.43085	-3.7922	2.36135	0.00105447
EFNA4	-0.68572	-3.89944	3.21372	0.484509
UPK3B	-0.0531496	-1.60659	1.55344	0.411298
ZNF487	-1.02983	-0.459003	-0.570823	0.818472
ACY1	-1.1249	-2.05373	0.928824	0.736016
NFS1	-0.547542	-0.312863	-0.234678	0.450001
TMEM199	1.03437	-0.228105	1.26247	0.695953
ETV5	-0.958468	-2.10135	1.14288	0.409503
RBM12	0.319915	1.91105	-1.59113	0.29921
APOBEC3C	-2.56338	-2.59517	0.031782	0.595463
N4BP2L2	-1.49916	-1.05063	-0.448533	0.651448
CEBPA	-0.255448	-0.380622	0.125174	0.891141
PGAM5	-2.12343	-4.89797	2.77454	0.624621
ZCCHC3	0.156692	-1.22564	1.38233	0.298844
MARS2	-0.26041	0.88742	-1.14783	0.365771
BCKDHA	-2.13169	-2.33304	0.201347	0.587796
PCDHAC1	0.364819	-0.569476	0.934295	0.558447
ZNF286B	-3.05032	-2.97893	-0.0713887	0.604119
ZNF324B	-1.05189	-1.23216	0.180265	0.362512
PDCD6	-0.917212	-2.6229	1.70569	0.307276
TMEM158	0.350984	0.140531	0.210453	0.84926
ZNF718	-2.32099	-2.59424	0.273247	0.455326
GLI4	0.122874	-0.152442	0.275316	0.518054
ZNF674	-2.52736	-2.49593	-0.03143	0.548051
ZNF345	-1.1065	-0.710967	-0.395536	0.625813
FOXD1	-0.0282407	-0.277837	0.249596	0.920199
CCDC71L	-1.7831	-1.04892	-0.734182	0.17522
HOXA10	-1.26423	-1.40874	0.144505	0.588691
TRNP1	-1.92421	-1.96682	0.0426113	0.935554
NACA2	0.978855	-0.739953	1.71881	0.592936
EIF5AL1	3.13427	1.37282	1.76144	0.287016
ALG11	0.465279	-1.93583	2.40111	0.473238
ATXN7L3B	-1.67892	-2.81559	1.13666	0.422652
PRKDC	1.16189	0.797172	0.364716	0.832031
PCDHGA6	0.380482	1.21907	-0.838587	0.107553
ZNF260	-3.37491	-4.19621	0.821292	0.816231
PINX1	-0.727539	-1.40323	0.675695	0.845085
AP5B1	0.26495	0.56277	-0.297819	0.876893
MAGEL2	0.371541	1.5472	-1.17566	0.188328
CSNK2A3	1.38993	0.527805	0.862127	0.73529
FPGT	-1.68592	-2.10345	0.417529	0.890872
MEX3A	-2.4356	-3.94429	1.50869	0.65289
AC113404.1	-2.07346	-1.74582	-0.327642	0.746202
BORCS8	-0.949418	-1.36063	0.411209	0.293705
DPP3	0.0673199	0.143822	-0.0765022	0.684529
ANKHD1-EIF4EBP3	1.06921	2.13287	-1.06366	0.771737
CHMP1B	-1.88184	-0.907067	-0.974776	0.46041
EID1	-1.79188	-2.50823	0.716355	0.937143
RP11-864I4.1	1.13808	0.760836	0.377242	0.989237
POLR2M	-3.73099	-4.40407	0.673083	0.455012
TRIL	-0.422818	-0.331078	-0.0917398	0.389294
MTRNR2L8	-0.401158	-0.765911	0.364753	0.528959
MTRNR2L10	1.0967	0.843755	0.252947	0.534826
APOPT1	-1.83608	-1.54126	-0.294824	0.504422
TRAPPC2B	0.364819	-0.946868	1.31169	0.726889
ZNF432	-2.16071	-1.85386	-0.306853	0.736546
ZNF10	0.0323854	-0.949498	0.981883	0.747219
HMBS	-1.38672	-0.907935	-0.478783	0.942535
ZNF225	-1.01719	0.158918	-1.17611	0.190438
POLG2	-1.54144	-1.54892	0.00747816	0.658721
SMIM10L1	-0.870867	-1.24809	0.377223	0.761077
MTRNR2L1	1.02267	0.418448	0.604222	0.166484
KIAA1147	-1.76276	-2.0113	0.248541	0.16276
LSM14A	-3.11618	-3.02715	-0.0890344	0.654022
GATC	-2.10723	-2.94538	0.838144	0.626002
ZBED6	-2.04829	-1.76799	-0.2803	0.659586
FNTB	-0.520242	-0.906505	0.386263	0.743911
ZNF625	-1.60662	0.0856821	-1.6923	0.159547
GALNT4	-1.03276	-0.368984	-0.663779	0.50022
CNPY2	-1.19197	-3.10586	1.91389	0.455964
CUX1	-0.782159	-1.14752	0.365357	0.880411
MAP1LC3B2	2.87347	1.0472	1.82627	0.429141
PDF	-1.36026	-1.45545	0.0951912	0.309261
TRIM6-TRIM34	0.0524033	0.49984	-0.447437	0.92644
MC1R	-0.704199	-2.41305	1.70885	0.530122
CEP95	-2.43678	-3.18023	0.743442	0.814948
TMEM179	1.10899	-1.8817	2.99069	0.0995777
THTPA	0.138182	-1.24432	1.3825	0.464416
MRPL46	0.156123	-0.752503	0.908625	0.674587
RP11-468E2.2	-0.0265531	-0.253936	0.227383	0.223661
RP11-468E2.4	0.388322	1.05841	-0.670084	0.387943
RBM15B	-1.81527	-1.32771	-0.48756	0.540319
HOXB7	-0.943559	-1.83605	0.89249	0.99763
XKR7	0.108187	-0.209612	0.317799	0.653009
CCPG1	-0.059394	0.227123	-0.286517	0.989211
EPPK1	1.20252	2.05664	-0.854119	0.298692
ZNF865	0.500759	0.78773	-0.286971	0.425973
BOP1	1.002	1.33919	-0.337192	0.740914
TEN1-CDK3	0.497037	-1.08324	1.58028	0.250471
GAN	-4.32998	-5.0137	0.683719	0.948653
CTC-479C5.12	1.22036	-1.14941	2.36977	0.00301878
SPON1	0.208473	1.03387	-0.825394	0.246072
FAM58A	-2.55503	-2.24301	-0.312023	0.723577
GTF2I	-4.5447	-5.00892	0.464216	0.980324
ZNF234	-1.60099	-1.08478	-0.516203	0.547475
PPIAL4C	1.69275	1.00585	0.686899	0.749715
SRSF8	-1.47713	-1.6439	0.166771	0.797547
IKBKE	0.15923	0.520272	-0.361042	0.221076
DYNLL2	-2.99206	-4.64804	1.65598	0.432796
OTUD7B	-2.38355	-2.1816	-0.201952	0.585712
RBM8A	-2.7158	-5.30597	2.59017	0.376671
TIMM23	-2.20145	-2.72213	0.52068	0.517068
RNF115	-2.26493	-6.75497	4.49004	0.0293689
RPL17	-3.26011	-4.19149	0.931383	0.60915
TXNIP	-1.7268	-1.72022	-0.00657853	0.545631
SRGAP2	-2.2473	-1.92002	-0.327274	0.636202
BAHCC1	-0.0607098	0.92226	-0.98297	0.405946
RASSF5	-0.248077	-2.8713	2.62322	0.247589
STRADA	-0.617521	-2.26273	1.64521	0.517261
RP11-219A15.1	0.0523105	1.41676	-1.36445	0.116006
NCOA4	-0.643693	-1.49991	0.856219	0.815642
MRPS21	0.205125	-3.17358	3.3787	0.402923
AARSD1	0.841759	-2.01381	2.85557	0.400973
ZNF850	-1.3505	-1.61417	0.26367	0.861033
ZNF224	-1.03037	0.765535	-1.7959	0.195756
AC007192.4	-2.77299	-2.14912	-0.623871	0.858867
MTRNR2L12	6.28489	5.39548	0.889405	0.110226
FBXO17	-0.551696	-0.934592	0.382895	0.814941
ZNF587B	-3.18799	-1.44797	-1.74002	0.327159
EGLN2	-2.47275	-2.85177	0.379017	0.864137
NCBP2-AS2	-0.69181	0.782474	-1.47428	0.0296234
HIST2H4B	0.0725664	-1.15198	1.22454	0.605609
TAF15	0.673454	2.04689	-1.37343	0.246995
HIST2H4A	3.21421	-2.12896	5.34317	0.4658
RASL10B	-2.74633	-3.61846	0.872139	0.721593
TMEM56-RWDD3	2.45683	-0.103781	2.56061	0.820338
LIX1L	-0.949579	-1.87441	0.924827	0.316456
HIST2H2AA4	-0.771295	-0.812543	0.0412472	0.916429
NUDT3	-4.53661	-5.57817	1.04156	0.597871
KMT2B	-0.93502	-0.18064	-0.754381	0.484249
POM121C	-2.58987	-1.78155	-0.808317	0.323757
ZNF595	-2.01097	-2.86449	0.853521	0.766942
COG8	-0.12789	0.268655	-0.396545	0.290816
DCP1A	-2.66006	-2.73849	0.0784305	0.828527
RP11-574K11.31	-0.872817	0.952945	-1.82576	0.195559
GRIN2B	-1.02413	0.063546	-1.08768	0.247128
ZBTB8B	-0.990574	-1.56764	0.577068	0.473897
HIST1H4K	0.0783065	-0.252095	0.330402	0.931898
C17orf96	-2.27915	-1.52841	-0.750736	0.18156
HIST1H2BM	0.752324	-0.192022	0.944346	0.691513
HIST1H2BG	-1.74939	-2.27404	0.524651	0.829407
USP27X	-0.82497	0.313862	-1.13883	0.430097
TAF9	-1.15256	-3.47151	2.31896	0.42001
HIST1H3G	0.438571	-0.619361	1.05793	0.524629
SOCS7	-3.03044	-2.70916	-0.321278	0.835943
HIST1H3B	0.317383	-0.343549	0.660932	0.566491
HIST1H2BE	-0.559964	1.32846	-1.88842	0.610881
RCC1L	-3.59653	-3.64538	0.0488476	0.385244
HIST1H2BO	-0.537997	-1.44287	0.904873	0.619625
HIST1H3E	-1.2822	0.235204	-1.5174	0.629185
HIST1H2AH	-0.0332277	-0.0541578	0.0209301	0.808824
ZNF280B	-3.11658	-2.67029	-0.44629	0.454349
MLLT6	-3.027	-2.41245	-0.614547	0.656683
PPP4R3B	-2.77126	-4.0008	1.22954	0.683746
SYNRG	0.26567	0.206992	0.0586782	0.922947
ZNF2	-1.30167	-1.95631	0.654639	0.949255
HIST1H4L	-1.40199	-0.367578	-1.03442	0.24064
SGK223	-0.469647	0.287732	-0.757378	0.522462
HIST1H3I	0.788244	0.159504	0.628741	0.462778
CH507-9B2.5	-1.2831	-1.22297	-0.0601329	0.90075
AATF	0.486889	0.491059	-0.00417008	0.986826
HIST1H2BH	-2.24778	-2.8586	0.610819	0.769539
HIST1H3A	-0.28206	1.27159	-1.55365	0.343027
ARHGAP23	-2.25424	-2.57653	0.322285	0.762968
DUSP14	-0.378689	-0.825717	0.447029	0.357983
UHRF1	0.597089	1.5934	-0.996308	0.193247
ORAI1	-0.269044	-0.919068	0.650024	0.678006
HIST1H4I	2.12456	1.77564	0.348921	0.330065
PIP4K2B	-2.69942	-4.08212	1.3827	0.245529
HIST1H2AJ	-1.30687	-1.67328	0.366406	0.498562
DACH1	-1.56521	-2.726	1.16079	0.968029
HIST1H2AL	0.582392	0.866086	-0.283694	0.505512
HIST1H4E	0.521848	-0.414248	0.936096	0.681844
HIST1H2AE	-0.257484	-0.169318	-0.0881659	0.972674
TYW1B	-0.383555	-1.39522	1.01167	0.825027
F8A3	1.34601	1.01657	0.329437	0.672936
HIST1H4D	-0.549784	-1.19997	0.650189	0.686893
PIGW	-2.49439	-2.67999	0.185601	0.840587
F8A1	0.364908	-0.0670611	0.431969	0.827632
HIST1H2BF	-1.34353	-0.734663	-0.608863	0.679863
MARCKS	-2.32587	-2.53839	0.21252	0.928593
ZNF670	-1.70248	-2.24738	0.544894	0.111308
HIST1H3F	0.369454	-1.08035	1.44981	0.366357
SENP3-EIF4A1	-0.569676	0.358242	-0.927918	0.209652
DDX52	-0.82815	-0.53162	-0.296531	0.706268
ZNF8	-1.54358	-2.95304	1.40946	0.663789
MYO19	-3.08152	-2.47601	-0.605512	0.414926
GGNBP2	-1.39171	-1.61577	0.224061	0.908404
ZNF229	-2.64812	-2.69539	0.0472695	0.875914
HIST1H2AB	-0.0219754	-0.206165	0.184189	0.504321
DHRS11	-0.675355	-1.21569	0.540339	0.67739
ACACA	-2.98836	-4.4912	1.50285	0.420044
HIST1H2BI	0.940737	-0.0664905	1.00723	0.71237
C11orf98	1.96867	2.32763	-0.358961	0.565386
HIST1H4A	2.42579	0.973414	1.45238	0.376365
HIST1H2AM	0.209049	-0.466264	0.675313	0.686167
HIST1H4B	1.07122	-0.395142	1.46637	0.376264
HIST1H3H	-0.0510567	-0.526215	0.475159	0.854791
PAGR1	-1.37871	0.202158	-1.58087	0.674838
MATR3	0.281864	0.262629	0.0192347	0.734599
RP1-34B20.21	-2.5791	-1.50669	-1.07241	0.450463
IQCJ-SCHIP1	-0.322211	1.18255	-1.50476	0.403849
RP11-439C15.6	0.684681	3.74434	-3.05966	0.861736
