## Supplementary Table S6 for "Actinomycin D and bortezomib disrupt protein homeostasis in Wilms tumor"

### Sheet: DAWTvFHWT KEGG
pathway	pval	padj	log2err	ES	NES	size
KEGG_PROTEASOME	2.47624e-07	1.38669e-05	0.674963	0.660928	2.2871	40
KEGG_PARKINSONS_DISEASE	4.22395e-09	7.09624e-07	0.761461	0.53141	2.174	109
KEGG_N_GLYCAN_BIOSYNTHESIS	3.1656e-06	8.86369e-05	0.627257	0.600965	2.13435	46
KEGG_OXIDATIVE_PHOSPHORYLATION	8.72678e-08	7.3305e-06	0.704976	0.511682	2.10256	111
KEGG_CARDIAC_MUSCLE_CONTRACTION	1.24276e-06	4.17567e-05	0.643552	0.546945	2.09337	69
KEGG_CITRATE_CYCLE_TCA_CYCLE	6.61202e-05	0.00111082	0.538434	0.632822	2.05129	29
KEGG_ALZHEIMERS_DISEASE	5.63292e-07	2.36583e-05	0.659444	0.457188	1.94434	145
KEGG_SYSTEMIC_LUPUS_ERYTHEMATOSUS	0.000164482	0.00251209	0.518848	0.531852	1.90681	47
KEGG_HUNTINGTONS_DISEASE	5.846e-06	0.000122766	0.610527	0.424103	1.81535	158
KEGG_CELL_CYCLE	5.07431e-05	0.000947204	0.557332	0.428165	1.77951	123
KEGG_OOCYTE_MEIOSIS	0.000227782	0.00318895	0.518848	0.431038	1.74009	103
KEGG_PYRUVATE_METABOLISM	0.00508977	0.0450043	0.407018	0.501838	1.69921	36
KEGG_ALANINE_ASPARTATE_AND_GLUTAMATE_METABOLISM	0.0088037	0.0612591	0.38073	0.529505	1.69488	27
KEGG_VIBRIO_CHOLERAE_INFECTION	0.0047221	0.0450043	0.407018	0.464037	1.6796	51
KEGG_ASTHMA	0.0118468	0.0710811	0.38073	0.561172	1.67298	20
KEGG_ARGININE_AND_PROLINE_METABOLISM	0.00501877	0.0450043	0.407018	0.463963	1.67273	49
KEGG_GLYCOSYLPHOSPHATIDYLINOSITOL_GPI_ANCHOR_BIOSYNTHESIS	0.0143979	0.0795622	0.38073	0.528052	1.64807	24
KEGG_LYSOSOME	0.0017398	0.0221691	0.45506	0.397303	1.64549	117
KEGG_HYPERTROPHIC_CARDIOMYOPATHY_HCM	0.00184743	0.0221691	0.45506	0.422748	1.63918	75
KEGG_PROTEIN_EXPORT	0.00948058	0.0612591	0.38073	0.527536	1.6275	23
KEGG_BASAL_TRANSCRIPTION_FACTORS	0.0116292	0.0710811	0.38073	0.477673	1.59992	33
KEGG_RNA_DEGRADATION	0.00940296	0.0612591	0.38073	0.433461	1.59587	55
KEGG_RIBOSOME	0.00480388	0.0450043	0.407018	0.402121	1.59082	86
KEGG_GLYCOLYSIS_GLUCONEOGENESIS	0.0146811	0.0795622	0.38073	0.437305	1.58284	51
KEGG_ARRHYTHMOGENIC_RIGHT_VENTRICULAR_CARDIOMYOPATHY_ARVC	0.00727756	0.0580283	0.407018	0.410091	1.57483	70
KEGG_PATHOGENIC_ESCHERICHIA_COLI_INFECTION	0.0131007	0.0758937	0.38073	0.430914	1.57	52
KEGG_PEROXISOME	0.00794435	0.0580283	0.38073	0.40419	1.56758	74
KEGG_VIRAL_MYOCARDITIS	0.00703602	0.0580283	0.407018	0.409032	1.54688	64
KEGG_AMINO_SUGAR_AND_NUCLEOTIDE_SUGAR_METABOLISM	0.01782	0.0907199	0.352488	0.442673	1.54572	41
KEGG_DNA_REPLICATION	0.0350179	0.147075	0.321776	0.458284	1.54469	35
KEGG_FRUCTOSE_AND_MANNOSE_METABOLISM	0.0212666	0.105082	0.352488	0.467574	1.53839	31
KEGG_UBIQUITIN_MEDIATED_PROTEOLYSIS	0.00412228	0.0450043	0.407018	0.361193	1.50585	127
KEGG_PROPANOATE_METABOLISM	0.0470085	0.183661	0.248911	0.452304	1.4779	30
KEGG_DILATED_CARDIOMYOPATHY	0.0240632	0.113374	0.352488	0.374042	1.471	82
KEGG_MISMATCH_REPAIR	0.0575221	0.201327	0.227987	0.480152	1.46927	22
KEGG_GLYCOSPHINGOLIPID_BIOSYNTHESIS_GANGLIO_SERIES	0.0683891	0.229787	0.2114	0.526109	1.45291	15
KEGG_VALINE_LEUCINE_AND_ISOLEUCINE_DEGRADATION	0.0346667	0.147075	0.282013	0.413651	1.45289	42
KEGG_ALLOGRAFT_REJECTION	0.072238	0.23796	0.197822	0.442321	1.41581	27
KEGG_PPAR_SIGNALING_PATHWAY	0.0401606	0.160829	0.261664	0.387678	1.41375	53
KEGG_LONG_TERM_POTENTIATION	0.0520156	0.18997	0.224966	0.367158	1.38364	62
KEGG_NUCLEOTIDE_EXCISION_REPAIR	0.0595399	0.204137	0.213928	0.393857	1.38031	43
KEGG_EPITHELIAL_CELL_SIGNALING_IN_HELICOBACTER_PYLORI_INFECTION	0.0506494	0.189091	0.227987	0.360726	1.36618	65
KEGG_PROGESTERONE_MEDIATED_OOCYTE_MATURATION	0.0498084	0.189091	0.227987	0.345514	1.35855	81
KEGG_PRIMARY_IMMUNODEFICIENCY	0.0928571	0.29434	0.173748	0.420918	1.35295	28
KEGG_T_CELL_RECEPTOR_SIGNALING_PATHWAY	0.0568603	0.201327	0.208955	0.329387	1.3185	99
KEGG_STEROID_BIOSYNTHESIS	0.157576	0.463448	0.134273	0.460405	1.29378	16
KEGG_TIGHT_JUNCTION	0.0743802	0.240305	0.176694	0.31003	1.28852	123
KEGG_INTESTINAL_IMMUNE_NETWORK_FOR_IGA_PRODUCTION	0.128767	0.393325	0.142057	0.37538	1.27994	37
KEGG_RNA_POLYMERASE	0.149786	0.449358	0.133555	0.392205	1.27133	29
KEGG_PENTOSE_PHOSPHATE_PATHWAY	0.178003	0.47591	0.122108	0.405896	1.26682	24
KEGG_BIOSYNTHESIS_OF_UNSATURATED_FATTY_ACIDS	0.178466	0.47591	0.123257	0.41	1.2546	22
KEGG_HOMOLOGOUS_RECOMBINATION	0.188034	0.483636	0.11725	0.394045	1.24285	25
KEGG_TYPE_I_DIABETES_MELLITUS	0.168067	0.470588	0.123842	0.370585	1.24124	33
KEGG_ANTIGEN_PROCESSING_AND_PRESENTATION	0.163613	0.46588	0.120985	0.334949	1.24042	57
KEGG_AUTOIMMUNE_THYROID_DISEASE	0.19	0.483636	0.116739	0.38173	1.22699	28
KEGG_GRAFT_VERSUS_HOST_DISEASE	0.215297	0.524202	0.107972	0.380281	1.21723	27
KEGG_ADHERENS_JUNCTION	0.16	0.463448	0.121543	0.314706	1.21397	72
KEGG_AMINOACYL_TRNA_BIOSYNTHESIS	0.227139	0.537455	0.10714	0.392192	1.20011	22
KEGG_PYRIMIDINE_METABOLISM	0.186104	0.483636	0.10882	0.296317	1.18535	97
KEGG_GALACTOSE_METABOLISM	0.244838	0.555848	0.102449	0.385746	1.18038	22
KEGG_PROXIMAL_TUBULE_BICARBONATE_RECLAMATION	0.239521	0.551226	0.104733	0.391304	1.17501	21
KEGG_PURINE_METABOLISM	0.176471	0.47591	0.107554	0.275968	1.17347	146
KEGG_PANTOTHENATE_AND_COA_BIOSYNTHESIS	0.263636	0.56319	0.0995791	0.416017	1.16905	16
KEGG_HISTIDINE_METABOLISM	0.264834	0.56319	0.096563	0.37448	1.16876	24
KEGG_PRION_DISEASES	0.258571	0.56319	0.0972151	0.361424	1.16172	28
KEGG_SPLICEOSOME	0.210341	0.519665	0.0978773	0.277737	1.15766	126
KEGG_OTHER_GLYCAN_DEGRADATION	0.302432	0.594169	0.0916795	0.415659	1.14789	15
KEGG_REGULATION_OF_AUTOPHAGY	0.280061	0.580867	0.0962406	0.396731	1.14769	18
KEGG_CYSTEINE_AND_METHIONINE_METABOLISM	0.261669	0.56319	0.0959207	0.348763	1.14748	31
KEGG_PHENYLALANINE_METABOLISM	0.320669	0.599698	0.0883594	0.407269	1.12472	15
KEGG_THYROID_CANCER	0.296719	0.594169	0.0891647	0.346422	1.12293	29
KEGG_PORPHYRIN_AND_CHLOROPHYLL_METABOLISM	0.321267	0.599698	0.0878313	0.371946	1.10885	20
KEGG_AMYOTROPHIC_LATERAL_SCLEROSIS_ALS	0.325768	0.601417	0.08042	0.304267	1.09697	49
KEGG_GLUTATHIONE_METABOLISM	0.311231	0.594169	0.0835991	0.312604	1.09555	43
KEGG_TOLL_LIKE_RECEPTOR_SIGNALING_PATHWAY	0.309645	0.594169	0.08042	0.277886	1.09524	83
KEGG_CALCIUM_SIGNALING_PATHWAY	0.294253	0.594169	0.077884	0.255466	1.09351	158
KEGG_SNARE_INTERACTIONS_IN_VESICULAR_TRANSPORT	0.342818	0.626016	0.0785029	0.313717	1.07953	38
KEGG_INSULIN_SIGNALING_PATHWAY	0.393152	0.692708	0.0646485	0.251879	1.04823	125
KEGG_ACUTE_MYELOID_LEUKEMIA	0.42801	0.740578	0.0655321	0.277392	1.02727	57
KEGG_LONG_TERM_DEPRESSION	0.436412	0.740578	0.0656814	0.277167	1.01437	54
KEGG_NON_SMALL_CELL_LUNG_CANCER	0.46988	0.781582	0.0621124	0.271702	0.99437	54
KEGG_HEMATOPOIETIC_CELL_LINEAGE	0.535668	0.857516	0.0544556	0.253468	0.966362	67
KEGG_CHRONIC_MYELOID_LEUKEMIA	0.556848	0.873249	0.0524828	0.246319	0.95372	73
KEGG_LEISHMANIA_INFECTION	0.556714	0.873249	0.052913	0.251652	0.951699	64
KEGG_MAPK_SIGNALING_PATHWAY	0.63337	0.933247	0.0391155	0.209625	0.936242	243
KEGG_MELANOMA	0.596104	0.902211	0.0495902	0.244642	0.929389	66
KEGG_O_GLYCAN_BIOSYNTHESIS	0.566572	0.873249	0.0559429	0.289326	0.926095	27
KEGG_ONE_CARBON_POOL_BY_FOLATE	0.563636	0.873249	0.0593488	0.324481	0.922667	17
KEGG_BUTANOATE_METABOLISM	0.579173	0.884555	0.0552496	0.284323	0.921635	29
KEGG_NEUROTROPHIN_SIGNALING_PATHWAY	0.659574	0.93456	0.0406579	0.217982	0.905692	121
KEGG_GLYCINE_SERINE_AND_THREONINE_METABOLISM	0.606232	0.909348	0.052805	0.281678	0.901615	27
KEGG_ADIPOCYTOKINE_SIGNALING_PATHWAY	0.640789	0.933247	0.046882	0.241218	0.901242	60
KEGG_REGULATION_OF_ACTIN_CYTOSKELETON	0.695217	0.93456	0.0353911	0.203902	0.899087	197
KEGG_GLIOMA	0.655759	0.93456	0.0455878	0.236519	0.891361	63
KEGG_ENDOMETRIAL_CANCER	0.644385	0.933247	0.0473534	0.244249	0.889904	52
KEGG_NITROGEN_METABOLISM	0.628959	0.933247	0.0540088	0.296547	0.88407	20
KEGG_P53_SIGNALING_PATHWAY	0.688312	0.93456	0.0430173	0.231973	0.881258	66
KEGG_COLORECTAL_CANCER	0.69961	0.93456	0.0423318	0.229765	0.865871	62
KEGG_B_CELL_RECEPTOR_SIGNALING_PATHWAY	0.722222	0.935476	0.0405756	0.222973	0.863328	73
KEGG_ERBB_SIGNALING_PATHWAY	0.731156	0.935476	0.0387167	0.218122	0.862479	87
KEGG_TYROSINE_METABOLISM	0.683029	0.93456	0.046882	0.256717	0.861546	34
KEGG_GAP_JUNCTION	0.746154	0.935476	0.0387167	0.218528	0.853022	78
KEGG_ETHER_LIPID_METABOLISM	0.684515	0.93456	0.048215	0.27015	0.843148	24
KEGG_NOD_LIKE_RECEPTOR_SIGNALING_PATHWAY	0.733775	0.935476	0.0409884	0.228556	0.842791	56
KEGG_GLYCOSAMINOGLYCAN_DEGRADATION	0.70092	0.93456	0.0497903	0.28483	0.836471	19
KEGG_FC_EPSILON_RI_SIGNALING_PATHWAY	0.756193	0.938031	0.0388759	0.219343	0.829511	64
KEGG_GNRH_SIGNALING_PATHWAY	0.772215	0.943895	0.0359969	0.210037	0.828706	85
KEGG_DRUG_METABOLISM_CYTOCHROME_P450	0.743375	0.935476	0.0427591	0.245384	0.82709	35
KEGG_DRUG_METABOLISM_OTHER_ENZYMES	0.737143	0.935476	0.0442407	0.257785	0.819317	26
KEGG_RIG_I_LIKE_RECEPTOR_SIGNALING_PATHWAY	0.759358	0.938031	0.0398407	0.223853	0.815594	52
KEGG_SELENOAMINO_ACID_METABOLISM	0.726483	0.935476	0.0454968	0.260852	0.814127	24
KEGG_CYTOSOLIC_DNA_SENSING_PATHWAY	0.775342	0.943895	0.0400032	0.238477	0.813138	37
KEGG_NATURAL_KILLER_CELL_MEDIATED_CYTOTOXICITY	0.826193	0.977468	0.0317091	0.201311	0.808687	100
KEGG_CELL_ADHESION_MOLECULES_CAMS	0.8487	0.983305	0.028645	0.193427	0.803666	121
KEGG_FATTY_ACID_METABOLISM	0.814917	0.977021	0.0380842	0.23149	0.783822	36
KEGG_PANCREATIC_CANCER	0.868766	0.983305	0.0326513	0.198986	0.764145	70
KEGG_FC_GAMMA_R_MEDIATED_PHAGOCYTOSIS	0.888206	0.983305	0.0282924	0.190114	0.761004	94
KEGG_VEGF_SIGNALING_PATHWAY	0.888312	0.983305	0.0310618	0.19391	0.736659	66
KEGG_CHEMOKINE_SIGNALING_PATHWAY	0.959862	0.983305	0.0201955	0.17042	0.733121	165
KEGG_LEUKOCYTE_TRANSENDOTHELIAL_MIGRATION	0.928916	0.983305	0.0249197	0.178862	0.731725	109
KEGG_GLYCEROLIPID_METABOLISM	0.906631	0.983305	0.0320704	0.208513	0.730754	43
KEGG_BETA_ALANINE_METABOLISM	0.862832	0.983305	0.0384787	0.229552	0.70243	22
KEGG_NICOTINATE_AND_NICOTINAMIDE_METABOLISM	0.88064	0.983305	0.0369161	0.226982	0.700262	23
KEGG_NEUROACTIVE_LIGAND_RECEPTOR_INTERACTION	0.989876	0.998861	0.0169177	0.157856	0.693327	193
KEGG_STARCH_AND_SUCROSE_METABOLISM	0.903134	0.983305	0.0347157	0.213807	0.674365	25
KEGG_TRYPTOPHAN_METABOLISM	0.934449	0.983305	0.0320704	0.196507	0.662344	35
KEGG_INOSITOL_PHOSPHATE_METABOLISM	0.959893	0.983305	0.028645	0.180261	0.656769	52
KEGG_BASE_EXCISION_REPAIR	0.935574	0.983305	0.0322153	0.195331	0.654243	33
KEGG_VASOPRESSIN_REGULATED_WATER_REABSORPTION	0.966079	0.983644	0.0290688	0.180891	0.625962	40
KEGG_ENDOCYTOSIS	0.998861	0.998861	0.0171554	0.141806	0.615391	176
KEGG_METABOLISM_OF_XENOBIOTICS_BY_CYTOCHROME_P450	0.998599	0.998861	0.0289981	0.143779	0.481575	33
KEGG_GLYCOSAMINOGLYCAN_BIOSYNTHESIS_KERATAN_SULFATE	0.956395	0.983305	0.0652353	-0.195949	-0.603949	15
KEGG_GLYCOSAMINOGLYCAN_BIOSYNTHESIS_CHONDROITIN_SULFATE	0.91358	0.983305	0.0704501	-0.201162	-0.705161	22
KEGG_RETINOL_METABOLISM	0.902027	0.983305	0.0756946	-0.194906	-0.721864	27
KEGG_PHOSPHATIDYLINOSITOL_SIGNALING_SYSTEM	0.95614	0.983305	0.08654	-0.160234	-0.736732	73
KEGG_APOPTOSIS	0.940639	0.983305	0.0897105	-0.163848	-0.767645	81
KEGG_LYSINE_DEGRADATION	0.861111	0.983305	0.086795	-0.194781	-0.776653	42
KEGG_HEDGEHOG_SIGNALING_PATHWAY	0.82	0.977021	0.0899861	-0.193817	-0.80057	47
KEGG_PROSTATE_CANCER	0.911765	0.983305	0.0956031	-0.169212	-0.801949	86
KEGG_TGF_BETA_SIGNALING_PATHWAY	0.8867	0.983305	0.0975449	-0.171473	-0.803101	84
KEGG_TYPE_II_DIABETES_MELLITUS	0.791506	0.95664	0.0899861	-0.208173	-0.824811	41
KEGG_ARACHIDONIC_ACID_METABOLISM	0.729323	0.935476	0.0931455	-0.218188	-0.855324	39
KEGG_MELANOGENESIS	0.835821	0.981943	0.101714	-0.178291	-0.856857	91
KEGG_GLYCOSPHINGOLIPID_BIOSYNTHESIS_LACTO_AND_NEOLACTO_SERIES	0.691318	0.93456	0.0873098	-0.242859	-0.874601	24
KEGG_MTOR_SIGNALING_PATHWAY	0.667984	0.93456	0.101351	-0.21389	-0.899778	49
KEGG_AXON_GUIDANCE	0.535948	0.857516	0.153159	-0.191204	-0.974921	127
KEGG_ABC_TRANSPORTERS	0.501931	0.826709	0.118288	-0.248952	-0.986386	41
KEGG_TASTE_TRANSDUCTION	0.518644	0.845944	0.107554	-0.258764	-0.991567	31
KEGG_GLYCOSAMINOGLYCAN_BIOSYNTHESIS_HEPARAN_SULFATE	0.460265	0.773245	0.113787	-0.271416	-0.994542	26
KEGG_SPHINGOLIPID_METABOLISM	0.435252	0.740578	0.123257	-0.26101	-1.01569	36
KEGG_DORSO_VENTRAL_AXIS_FORMATION	0.368254	0.658156	0.126254	-0.290116	-1.02589	23
KEGG_WNT_SIGNALING_PATHWAY	0.351351	0.634699	0.195789	-0.20376	-1.04446	140
KEGG_OLFACTORY_TRANSDUCTION	0.395833	0.692708	0.127505	-0.272112	-1.04719	33
KEGG_JAK_STAT_SIGNALING_PATHWAY	0.307229	0.594169	0.197822	-0.216289	-1.07095	111
KEGG_GLYCEROPHOSPHOLIPID_METABOLISM	0.277056	0.580867	0.175204	-0.237936	-1.0819	67
KEGG_BLADDER_CANCER	0.297619	0.594169	0.160801	-0.275083	-1.09684	42
KEGG_SMALL_CELL_LUNG_CANCER	0.251232	0.562759	0.197822	-0.235324	-1.10215	84
KEGG_VASCULAR_SMOOTH_MUSCLE_CONTRACTION	0.21875	0.525	0.21925	-0.22901	-1.12116	98
KEGG_STEROID_HORMONE_BIOSYNTHESIS	0.233333	0.544444	0.166934	-0.313473	-1.13901	25
KEGG_ALDOSTERONE_REGULATED_SODIUM_REABSORPTION	0.209559	0.519665	0.186433	-0.302647	-1.17964	37
KEGG_PATHWAYS_IN_CANCER	0.0249693	0.113374	0.352488	-0.20949	-1.18434	309
KEGG_NOTCH_SIGNALING_PATHWAY	0.0972763	0.302637	0.287857	-0.31306	-1.28043	45
KEGG_FOCAL_ADHESION	0.0152407	0.0800135	0.38073	-0.243927	-1.30711	195
KEGG_RENAL_CELL_CARCINOMA	0.0402071	0.160829	0.321776	-0.288643	-1.32373	68
KEGG_CYTOKINE_CYTOKINE_RECEPTOR_INTERACTION	0.0078052	0.0580283	0.407018	-0.249878	-1.34586	192
KEGG_COMPLEMENT_AND_COAGULATION_CASCADES	0.0248605	0.113374	0.352488	-0.339795	-1.4448	50
KEGG_BASAL_CELL_CARCINOMA	0.02898	0.128122	0.352488	-0.350728	-1.47542	49
KEGG_ECM_RECEPTOR_INTERACTION	4.02827e-06	9.66786e-05	0.610527	-0.43436	-2.03502	81

### Sheet: DAWTvFHWT Reactome
pathway	pval	padj	log2err	ES	NES	size
REACTOME_APC_C_MEDIATED_DEGRADATION_OF_CELL_CYCLE_PROTEINS	3.79793e-11	2.92124e-09	0.851339	0.609039	2.40569	83
REACTOME_STRIATED_MUSCLE_CONTRACTION	5.85438e-08	1.9135e-06	0.719513	0.699621	2.33754	32
REACTOME_APC_C_CDH1_MEDIATED_DEGRADATION_OF_CDC20_AND_OTHER_APC_C_CDH1_TARGETED_PROTEINS_IN_LATE_MITOSIS_EARLY_G1	6.08947e-09	2.81029e-07	0.761461	0.594825	2.27879	69
REACTOME_S_PHASE	1.52241e-12	2.0074e-10	0.91012	0.53054	2.27695	158
REACTOME_DNA_REPLICATION	2.01309e-11	1.68916e-09	0.863415	0.545404	2.27196	123
REACTOME_SWITCHING_OF_ORIGINS_TO_A_POST_REPLICATIVE_STATE	3.2127e-09	1.5607e-07	0.774939	0.57133	2.26648	87
REACTOME_FCERI_MEDIATED_NF_KB_ACTIVATION	1.96463e-08	7.88414e-07	0.733762	0.576989	2.25392	77
REACTOME_SCF_SKP2_MEDIATED_DEGRADATION_OF_P27_P21	8.32588e-08	2.32872e-06	0.704976	0.599349	2.253	59
REACTOME_MITOTIC_G1_PHASE_AND_G1_S_TRANSITION	6.18743e-12	6.97071e-10	0.887075	0.528898	2.25042	147
REACTOME_DECTIN_1_MEDIATED_NONCANONICAL_NF_KB_SIGNALING	1.08337e-07	2.51831e-06	0.704976	0.599239	2.24631	58
REACTOME_MITOTIC_METAPHASE_AND_ANAPHASE	7.31367e-15	3.37526e-12	0.986546	0.500332	2.22261	225
REACTOME_CROSS_PRESENTATION_OF_SOLUBLE_EXOGENOUS_ANTIGENS_ENDOSOMES	7.70135e-07	1.39379e-05	0.659444	0.614395	2.20572	47
REACTOME_HOST_INTERACTIONS_OF_HIV_FACTORS	8.5158e-10	5.24005e-08	0.801216	0.526817	2.19246	125
REACTOME_SEPARATION_OF_SISTER_CHROMATIDS	6.797e-12	6.97071e-10	0.887075	0.502781	2.18937	180
REACTOME_METABOLISM_OF_POLYAMINES	5.23209e-07	9.85554e-06	0.659444	0.583882	2.17266	56
REACTOME_THE_ROLE_OF_GTSE1_IN_G2_M_PROGRESSION_AFTER_G2_CHECKPOINT	1.0683e-07	2.51831e-06	0.704976	0.56256	2.16705	71
REACTOME_CYCLIN_A_CDK2_ASSOCIATED_EVENTS_AT_S_PHASE_ENTRY	3.3052e-08	1.22028e-06	0.719513	0.544379	2.15308	84
REACTOME_DEFECTIVE_CFTR_CAUSES_CYSTIC_FIBROSIS	1.01072e-06	1.76017e-05	0.643552	0.573886	2.15127	58
REACTOME_HIV_INFECTION	1.04696e-12	1.61058e-10	0.91012	0.484416	2.14988	222
REACTOME_ORC1_REMOVAL_FROM_CHROMATIN	2.31597e-07	5.08963e-06	0.690132	0.562676	2.14878	68
REACTOME_ANTIGEN_PROCESSING_CROSS_PRESENTATION	6.46355e-08	1.94946e-06	0.704976	0.531971	2.13453	95
REACTOME_CELL_CYCLE_CHECKPOINTS	2.09579e-13	3.86882e-11	0.943632	0.477782	2.13397	246
REACTOME_DNA_REPLICATION_PRE_INITIATION	1.02203e-07	2.51831e-06	0.704976	0.540873	2.12848	81
REACTOME_ASSEMBLY_OF_THE_PRE_REPLICATIVE_COMPLEX	5.55362e-07	1.0252e-05	0.659444	0.556958	2.11076	65
REACTOME_DOWNSTREAM_SIGNALING_EVENTS_OF_B_CELL_RECEPTOR_BCR	3.05167e-07	6.25931e-06	0.674963	0.537709	2.1091	78
REACTOME_RESPIRATORY_ELECTRON_TRANSPORT	7.18373e-08	2.07206e-06	0.704976	0.519437	2.1037	100
REACTOME_UCH_PROTEINASES	2.95292e-07	6.19441e-06	0.674963	0.532499	2.09943	82
REACTOME_INTERLEUKIN_1_SIGNALING	4.193e-07	8.06278e-06	0.674963	0.518911	2.08213	95
REACTOME_DEGRADATION_OF_GLI1_BY_THE_PROTEASOME	6.83929e-06	9.56465e-05	0.610527	0.557937	2.07612	56
REACTOME_THE_CITRIC_ACID_TCA_CYCLE_AND_RESPIRATORY_ELECTRON_TRANSPORT	2.62788e-09	1.34752e-07	0.774939	0.483444	2.07377	156
REACTOME_RESPIRATORY_ELECTRON_TRANSPORT_ATP_SYNTHESIS_BY_CHEMIOSMOTIC_COUPLING_AND_HEAT_PRODUCTION_BY_UNCOUPLING_PROTEINS	9.14194e-08	2.34389e-06	0.704976	0.506514	2.06992	107
REACTOME_TCR_SIGNALING	1.09136e-07	2.51831e-06	0.704976	0.50266	2.06891	112
REACTOME_G1_S_DNA_DAMAGE_CHECKPOINTS	1.57023e-06	2.68394e-05	0.643552	0.546312	2.06743	64
REACTOME_AUF1_HNRNP_D0_BINDS_AND_DESTABILIZES_MRNA	7.90441e-06	0.000107291	0.593325	0.563649	2.06106	52
REACTOME_PROTEIN_LOCALIZATION	7.33815e-09	3.07869e-07	0.761461	0.47812	2.0463	154
REACTOME_G2_M_CHECKPOINTS	6.01209e-08	1.9135e-06	0.704976	0.48926	2.04062	126
REACTOME_DISORDERS_OF_TRANSMEMBRANE_TRANSPORTERS	2.15804e-08	8.29948e-07	0.733762	0.477791	2.0365	151
REACTOME_DEGRADATION_OF_AXIN	1.67947e-05	0.000206687	0.57561	0.556174	2.03373	52
REACTOME_REGULATION_OF_RAS_BY_GAPS	4.68761e-06	7.21111e-05	0.610527	0.534744	2.02658	65
REACTOME_TRNA_PROCESSING_IN_THE_NUCLEUS	2.29331e-05	0.00026794	0.57561	0.543936	2.02402	56
REACTOME_SIGNALING_BY_THE_B_CELL_RECEPTOR_BCR	3.38308e-07	6.6438e-06	0.674963	0.494634	2.02137	107
REACTOME_RESOLUTION_OF_SISTER_CHROMATID_COHESION	1.14073e-07	2.56803e-06	0.704976	0.485839	2.01487	119
REACTOME_TRANSLATION	1.21217e-11	1.11884e-09	0.875325	0.445524	2.00826	273
REACTOME_CELL_CYCLE_MITOTIC	2.81271e-16	2.59613e-13	1.0377	0.429241	2.00773	487
REACTOME_STABILIZATION_OF_P53	2.46323e-05	0.000280687	0.57561	0.548138	2.00743	53
REACTOME_ABC_TRANSPORTER_DISORDERS	6.48728e-06	9.43351e-05	0.610527	0.518453	2.00497	73
REACTOME_NEGATIVE_REGULATION_OF_NOTCH4_SIGNALING	2.64569e-05	0.000297802	0.57561	0.547159	2.00384	53
REACTOME_HEDGEHOG_LIGAND_BIOGENESIS	3.31676e-05	0.000364449	0.557332	0.532353	2.00116	59
REACTOME_REGULATION_OF_RUNX3_EXPRESSION_AND_ACTIVITY	1.81289e-05	0.00022017	0.57561	0.54265	1.99792	54
REACTOME_CLEC7A_DECTIN_1_SIGNALING	2.71582e-06	4.39772e-05	0.627257	0.495013	1.98993	96
REACTOME_DEGRADATION_OF_DVL	3.1361e-05	0.00034875	0.557332	0.535391	1.9712	54
REACTOME_REGULATION_OF_PTEN_STABILITY_AND_ACTIVITY	1.52061e-05	0.000189666	0.593325	0.516489	1.96491	66
REACTOME_CELLULAR_RESPONSE_TO_HYPOXIA	2.16262e-05	0.000259233	0.57561	0.511285	1.96096	70
REACTOME_NS1_MEDIATED_EFFECTS_ON_HOST_PATHWAYS	0.000103012	0.00101149	0.538434	0.567106	1.95866	39
REACTOME_REGULATION_OF_RUNX2_EXPRESSION_AND_ACTIVITY	2.32647e-05	0.000268416	0.57561	0.509057	1.95021	69
REACTOME_MITOCHONDRIAL_PROTEIN_IMPORT	3.43566e-05	0.000373073	0.557332	0.516001	1.93789	61
REACTOME_ABC_FAMILY_PROTEINS_MEDIATED_TRANSPORT	1.37351e-05	0.000173664	0.593325	0.479438	1.93505	99
REACTOME_FC_EPSILON_RECEPTOR_FCERI_SIGNALING	9.88804e-07	1.75513e-05	0.643552	0.462042	1.92843	127
REACTOME_M_PHASE	8.00459e-11	5.68326e-09	0.839089	0.417966	1.92424	344
REACTOME_MITOCHONDRIAL_TRANSLATION	6.23984e-06	9.2893e-05	0.610527	0.479059	1.92265	94
REACTOME_REGULATION_OF_EXPRESSION_OF_SLITS_AND_ROBOS	2.89886e-07	6.19441e-06	0.674963	0.443329	1.91228	163
REACTOME_COMPLEX_I_BIOGENESIS	9.79029e-05	0.00097166	0.538434	0.51877	1.91189	55
REACTOME_INHIBITION_OF_THE_PROTEOLYTIC_ACTIVITY_OF_APC_C_REQUIRED_FOR_THE_ONSET_OF_ANAPHASE_BY_MITOTIC_SPINDLE_CHECKPOINT_COMPONENTS	0.000986604	0.00717036	0.45506	0.634763	1.90239	20
REACTOME_SRP_DEPENDENT_COTRANSLATIONAL_PROTEIN_TARGETING_TO_MEMBRANE	1.09623e-05	0.00014251	0.593325	0.461636	1.90066	111
REACTOME_DISEASES_ASSOCIATED_WITH_GLYCOSYLATION_PRECURSOR_BIOSYNTHESIS	0.0016914	0.0106498	0.45506	0.648272	1.89154	18
REACTOME_PHOSPHORYLATION_OF_THE_APC_C	0.000915449	0.00675967	0.477271	0.637538	1.89058	19
REACTOME_MITOTIC_SPINDLE_CHECKPOINT	8.2919e-06	0.000109468	0.593325	0.460377	1.88293	108
REACTOME_CLASS_I_MHC_MEDIATED_ANTIGEN_PROCESSING_PRESENTATION	3.51453e-10	2.31708e-08	0.814036	0.408618	1.88189	353
REACTOME_NEDDYLATION	5.83185e-08	1.9135e-06	0.719513	0.42432	1.88082	221
REACTOME_PROTEIN_UBIQUITINATION	0.000139701	0.00130247	0.518848	0.496792	1.87767	63
REACTOME_HIV_LIFE_CYCLE	2.79533e-06	4.44843e-05	0.627257	0.443506	1.87641	143
REACTOME_INTERLEUKIN_1_FAMILY_SIGNALING	8.30205e-06	0.000109468	0.593325	0.450116	1.87224	121
REACTOME_REGULATION_OF_MRNA_STABILITY_BY_PROTEINS_THAT_BIND_AU_RICH_ELEMENTS	3.69623e-05	0.0003967	0.557332	0.471555	1.86505	84
REACTOME_CELL_CYCLE	1.37794e-14	4.23946e-12	0.986546	0.395748	1.86427	588
REACTOME_TRANSPORT_OF_THE_SLBP_DEPENDANT_MATURE_MRNA	0.000423659	0.00355488	0.498493	0.552706	1.86375	35
REACTOME_C_TYPE_LECTIN_RECEPTORS_CLRS	7.18242e-06	9.89458e-05	0.610527	0.445744	1.85598	124
REACTOME_TNFR2_NON_CANONICAL_NF_KB_PATHWAY	4.74038e-05	0.000502917	0.557332	0.462085	1.8495	93
REACTOME_ASYMMETRIC_LOCALIZATION_OF_PCP_PROTEINS	0.000170873	0.00157716	0.518848	0.491841	1.84715	61
REACTOME_NUCLEAR_ENVELOPE_NE_REASSEMBLY	0.000114918	0.00110489	0.538434	0.479501	1.8471	71
REACTOME_APC_CDC20_MEDIATED_DEGRADATION_OF_NEK2A	0.000964707	0.00706686	0.477271	0.590007	1.84443	25
REACTOME_APC_C_CDC20_MEDIATED_DEGRADATION_OF_CYCLIN_B	0.00124462	0.0087029	0.45506	0.601331	1.84417	23
REACTOME_ANTIVIRAL_MECHANISM_BY_IFN_STIMULATED_GENES	0.000110635	0.00107491	0.538434	0.469573	1.84156	80
REACTOME_TRANSCRIPTIONAL_REGULATION_BY_SMALL_RNAS	0.0012575	0.00872688	0.45506	0.513636	1.84047	46
REACTOME_NUCLEAR_PORE_COMPLEX_NPC_DISASSEMBLY	0.000685047	0.00545084	0.477271	0.543273	1.83194	35
REACTOME_TRANSCRIPTION_OF_THE_HIV_GENOME	0.000201705	0.0018433	0.518848	0.481463	1.83166	66
REACTOME_MUSCLE_CONTRACTION	2.33253e-06	3.84451e-05	0.627257	0.419662	1.82921	182
REACTOME_INTERACTIONS_OF_VPR_WITH_HOST_CELLULAR_PROTEINS	0.000890285	0.00672627	0.477271	0.536828	1.82781	36
REACTOME_EXPORT_OF_VIRAL_RIBONUCLEOPROTEINS_FROM_NUCLEUS	0.000890645	0.00672627	0.477271	0.546742	1.82675	32
REACTOME_TRNA_PROCESSING	7.35838e-05	0.000763121	0.538434	0.444639	1.81133	103
REACTOME_MAPK6_MAPK4_SIGNALING	9.55146e-05	0.000958261	0.538434	0.457913	1.81109	84
REACTOME_TRANSPORT_OF_MATURE_MRNAS_DERIVED_FROM_INTRONLESS_TRANSCRIPTS	0.00073875	0.00572997	0.477271	0.516541	1.8089	42
REACTOME_SLC_TRANSPORTER_DISORDERS	0.000208775	0.00188921	0.518848	0.460864	1.80769	78
REACTOME_G1_S_SPECIFIC_TRANSCRIPTION	0.00160062	0.0101964	0.45506	0.556283	1.80011	29
REACTOME_DEGRADATION_OF_BETA_CATENIN_BY_THE_DESTRUCTION_COMPLEX	0.000226669	0.00201672	0.518848	0.457199	1.7992	81
REACTOME_MITOCHONDRIAL_CALCIUM_ION_TRANSPORT	0.00183181	0.0114241	0.45506	0.591031	1.79747	22
REACTOME_INFLUENZA_INFECTION	1.27081e-05	0.00016291	0.593325	0.419876	1.79392	152
REACTOME_ANTIGEN_PROCESSING_UBIQUITINATION_PROTEASOME_DEGRADATION	8.85913e-08	2.33628e-06	0.704976	0.394129	1.79156	292
REACTOME_ADAPTIVE_IMMUNE_SYSTEM	7.5369e-14	1.73914e-11	0.954542	0.377984	1.79119	697
REACTOME_MITOTIC_G2_G2_M_PHASES	6.6359e-06	9.43351e-05	0.610527	0.408324	1.78983	192
REACTOME_MITOTIC_PROPHASE	0.00028084	0.00244543	0.498493	0.454461	1.78842	81
REACTOME_VIRAL_MESSENGER_RNA_SYNTHESIS	0.00128175	0.00882879	0.45506	0.508274	1.78812	43
REACTOME_METAL_ION_SLC_TRANSPORTERS	0.00169612	0.0106498	0.45506	0.576906	1.78556	24
REACTOME_POSTMITOTIC_NUCLEAR_PORE_COMPLEX_NPC_REFORMATION	0.00302921	0.0165442	0.431708	0.55959	1.78546	27
REACTOME_NUCLEAR_ENVELOPE_BREAKDOWN	0.000903638	0.00672627	0.477271	0.488256	1.78538	52
REACTOME_HIV_TRANSCRIPTION_INITIATION	0.00196106	0.0119083	0.431708	0.497048	1.78443	47
REACTOME_CITRIC_ACID_CYCLE_TCA_CYCLE	0.00213032	0.0127681	0.431708	0.586272	1.783	22
REACTOME_TRANSCRIPTION_COUPLED_NUCLEOTIDE_EXCISION_REPAIR_TC_NER	0.000351105	0.00302869	0.498493	0.453191	1.77759	78
REACTOME_PROCESSING_OF_CAPPED_INTRONLESS_PRE_MRNA	0.00248347	0.0143265	0.431708	0.550651	1.77634	28
REACTOME_METABOLISM_OF_AMINO_ACIDS_AND_DERIVATIVES	8.64672e-08	2.33628e-06	0.704976	0.385993	1.77341	332
REACTOME_PYRUVATE_METABOLISM_AND_CITRIC_ACID_TCA_CYCLE	0.00131104	0.00889772	0.45506	0.483794	1.77178	53
REACTOME_RUNX1_REGULATES_TRANSCRIPTION_OF_GENES_INVOLVED_IN_DIFFERENTIATION_OF_HSCS	0.000516229	0.00425428	0.477271	0.464803	1.76828	66
REACTOME_ASPARAGINE_N_LINKED_GLYCOSYLATION	3.31922e-07	6.6438e-06	0.674963	0.38943	1.76379	283
REACTOME_CONVERSION_FROM_APC_C_CDC20_TO_APC_C_CDH1_IN_LATE_ANAPHASE	0.00430068	0.0218106	0.407018	0.59326	1.75928	19
REACTOME_MHC_CLASS_II_ANTIGEN_PRESENTATION	7.48753e-05	0.000767888	0.538434	0.425295	1.75797	116
REACTOME_E2F_MEDIATED_REGULATION_OF_DNA_REPLICATION	0.00297265	0.0163319	0.431708	0.576949	1.75465	22
REACTOME_FORMATION_OF_TC_NER_PRE_INCISION_COMPLEX	0.0015997	0.0101964	0.45506	0.478952	1.75405	53
REACTOME_SYNTHESIS_OF_ACTIVE_UBIQUITIN_ROLES_OF_E1_AND_E2_ENZYMES	0.00311244	0.0167999	0.431708	0.538753	1.75328	30
REACTOME_UB_SPECIFIC_PROCESSING_PROTEASES	2.22426e-05	0.000263204	0.57561	0.407819	1.75178	157
REACTOME_REGULATION_OF_GLUCOKINASE_BY_GLUCOKINASE_REGULATORY_PROTEIN	0.00358321	0.0187915	0.431708	0.536679	1.74653	30
REACTOME_SUMOYLATION_OF_SUMOYLATION_PROTEINS	0.00403226	0.0206766	0.407018	0.518446	1.74517	34
REACTOME_CYCLIN_A_B1_B2_ASSOCIATED_EVENTS_DURING_G2_M_TRANSITION	0.00357452	0.0187915	0.431708	0.55681	1.74065	25
REACTOME_NUCLEAR_IMPORT_OF_REV_PROTEIN	0.00260124	0.0149127	0.431708	0.520229	1.73475	33
REACTOME_PINK_PARKIN_MEDIATED_MITOPHAGY	0.00475158	0.0235458	0.407018	0.574423	1.73426	21
REACTOME_COPI_DEPENDENT_GOLGI_TO_ER_RETROGRADE_TRAFFIC	0.000227236	0.00201672	0.518848	0.432043	1.73396	94
REACTOME_SIGNALING_BY_ROBO_RECEPTORS	6.02218e-06	9.11225e-05	0.610527	0.394228	1.73386	208
REACTOME_NEUTROPHIL_DEGRANULATION	5.4764e-08	1.9135e-06	0.719513	0.371412	1.72453	427
REACTOME_E3_UBIQUITIN_LIGASES_UBIQUITINATE_TARGET_PROTEINS	0.00283122	0.016032	0.431708	0.487952	1.71663	43
REACTOME_PYRUVATE_METABOLISM	0.00442016	0.0222128	0.407018	0.530153	1.71556	29
REACTOME_CYCLIN_D_ASSOCIATED_EVENTS_IN_G1	0.00349722	0.0186586	0.431708	0.483315	1.71426	44
REACTOME_ION_HOMEOSTASIS	0.00214573	0.0127775	0.431708	0.468662	1.70354	51
REACTOME_INTERACTIONS_OF_REV_WITH_HOST_CELLULAR_PROTEINS	0.00390247	0.0201228	0.431708	0.500294	1.70342	36
REACTOME_G0_AND_EARLY_G1	0.00661775	0.030301	0.407018	0.533435	1.70201	27
REACTOME_DUAL_INCISION_IN_TC_NER	0.00120071	0.00845998	0.45506	0.447914	1.69751	65
REACTOME_REGULATION_OF_HSF1_MEDIATED_HEAT_SHOCK_RESPONSE	0.00189378	0.0115759	0.45506	0.431577	1.69078	79
REACTOME_FORMATION_OF_RNA_POL_II_ELONGATION_COMPLEX	0.00237801	0.0139802	0.431708	0.45832	1.68744	54
REACTOME_RRNA_MODIFICATION_IN_THE_NUCLEUS_AND_CYTOSOL	0.00296758	0.0163319	0.431708	0.449549	1.68518	58
REACTOME_TRANSCRIPTION_OF_E2F_TARGETS_UNDER_NEGATIVE_CONTROL_BY_P107_RBL1_AND_P130_RBL2_IN_COMPLEX_WITH_HDAC1	0.0142859	0.0561101	0.38073	0.591584	1.67423	16
REACTOME_HOMOLOGOUS_DNA_PAIRING_AND_STRAND_EXCHANGE	0.00493631	0.0241593	0.407018	0.48216	1.6742	40
REACTOME_HEDGEHOG_ON_STATE	0.00226556	0.0134046	0.431708	0.426488	1.67084	79
REACTOME_SUMOYLATION_OF_UBIQUITINYLATION_PROTEINS	0.00663142	0.030301	0.407018	0.484288	1.66879	38
REACTOME_NUCLEOTIDE_EXCISION_REPAIR	0.00104888	0.00750479	0.45506	0.406528	1.66744	110
REACTOME_RHO_GTPASES_ACTIVATE_FORMINS	0.000402167	0.00340551	0.498493	0.397377	1.6648	132
REACTOME_HCMV_LATE_EVENTS	0.00476235	0.0235458	0.407018	0.454191	1.66337	53
REACTOME_INFECTIOUS_DISEASE	1.49694e-09	8.63548e-08	0.788187	0.353143	1.66318	617
REACTOME_BIOSYNTHESIS_OF_THE_N_GLYCAN_PRECURSOR_DOLICHOL_LIPID_LINKED_OLIGOSACCHARIDE_LLO_AND_TRANSFER_TO_A_NASCENT_PROTEIN	0.00184501	0.0114292	0.45506	0.428946	1.66262	75
REACTOME_SUMOYLATION_OF_DNA_REPLICATION_PROTEINS	0.00577612	0.0273403	0.407018	0.464732	1.65883	45
REACTOME_GLUCOSE_METABOLISM	0.00144139	0.00957122	0.45506	0.419719	1.65788	83
REACTOME_ACTIVATION_OF_THE_MRNA_UPON_BINDING_OF_THE_CAP_BINDING_COMPLEX_AND_EIFS_AND_SUBSEQUENT_BINDING_TO_43S	0.00477038	0.0235458	0.407018	0.440408	1.65553	59
REACTOME_PCP_CE_PATHWAY	0.00138959	0.00929416	0.45506	0.415572	1.65189	88
REACTOME_EUKARYOTIC_TRANSLATION_INITIATION	0.000366113	0.00312891	0.498493	0.398487	1.65142	118
REACTOME_TRANSPORT_OF_MATURE_TRANSCRIPT_TO_CYTOPLASM	0.0024396	0.014162	0.431708	0.418691	1.65073	82
REACTOME_CELLULAR_RESPONSE_TO_HEAT_STRESS	0.00150118	0.00982685	0.45506	0.409763	1.65016	98
REACTOME_FORMATION_OF_TUBULIN_FOLDING_INTERMEDIATES_BY_CCT_TRIC	0.0103596	0.0438622	0.38073	0.540074	1.6425	22
REACTOME_PEROXISOMAL_PROTEIN_IMPORT	0.00562052	0.0269494	0.407018	0.436922	1.64242	59
REACTOME_HEDGEHOG_OFF_STATE	0.000764004	0.00587646	0.477271	0.401556	1.64235	108
REACTOME_MITOTIC_PROMETAPHASE	0.00011982	0.00114014	0.538434	0.372966	1.63547	196
REACTOME_DEPOSITION_OF_NEW_CENPA_CONTAINING_NUCLEOSOMES_AT_THE_CENTROMERE	0.00905014	0.039589	0.38073	0.518273	1.6337	26
REACTOME_RESPONSE_OF_EIF2AK4_GCN2_TO_AMINO_ACID_DEFICIENCY	0.00160182	0.0101964	0.45506	0.403064	1.63239	100
REACTOME_SUMOYLATION_OF_DNA_DAMAGE_RESPONSE_AND_REPAIR_PROTEINS	0.00308235	0.0167354	0.431708	0.418502	1.63008	76
REACTOME_METABOLISM_OF_RNA	6.7394e-09	2.96212e-07	0.761461	0.344613	1.62876	650
REACTOME_GLYCOLYSIS	0.00442811	0.0222128	0.407018	0.427574	1.62665	66
REACTOME_SELECTIVE_AUTOPHAGY	0.00357565	0.0187915	0.431708	0.420749	1.62605	74
REACTOME_COOPERATION_OF_PREFOLDIN_AND_TRIC_CCT_IN_ACTIN_AND_TUBULIN_FOLDING	0.0110939	0.0459177	0.38073	0.501359	1.62238	29
REACTOME_INITIATION_OF_NUCLEAR_ENVELOPE_NE_REFORMATION	0.0164878	0.0606305	0.352488	0.54532	1.61711	19
REACTOME_GOLGI_ASSOCIATED_VESICLE_BIOGENESIS	0.00745323	0.0332335	0.407018	0.434468	1.61668	56
REACTOME_ACTIVATION_OF_ATR_IN_RESPONSE_TO_REPLICATION_STRESS	0.00917634	0.0397642	0.38073	0.474635	1.61605	36
REACTOME_TRANSCRIPTIONAL_REGULATION_BY_RUNX2	0.00153924	0.0100051	0.45506	0.391474	1.61442	113
REACTOME_THE_ROLE_OF_NEF_IN_HIV_1_REPLICATION_AND_DISEASE_PATHOGENESIS	0.0138951	0.0550439	0.38073	0.500201	1.61359	28
REACTOME_GOLGI_TO_ER_RETROGRADE_TRANSPORT	0.000901684	0.00672627	0.477271	0.384797	1.60603	127
REACTOME_RECOGNITION_OF_DNA_DAMAGE_BY_PCNA_CONTAINING_REPLICATION_COMPLEX	0.0174331	0.0635997	0.352488	0.492304	1.60212	30
REACTOME_RAF_ACTIVATION	0.0178557	0.0646305	0.352488	0.492106	1.60148	30
REACTOME_NEPHRIN_FAMILY_INTERACTIONS	0.015754	0.0592556	0.352488	0.526154	1.60017	22
REACTOME_ZINC_TRANSPORTERS	0.0269042	0.0919725	0.352488	0.564224	1.5968	16
REACTOME_ACTIVATION_OF_THE_PRE_REPLICATIVE_COMPLEX	0.015347	0.0585341	0.38073	0.476928	1.59349	32
REACTOME_POLO_LIKE_KINASE_MEDIATED_EVENTS	0.0273564	0.0928306	0.352488	0.56291	1.59308	16
REACTOME_TRANSPORT_OF_SMALL_MOLECULES	6.54749e-08	1.94946e-06	0.704976	0.336949	1.5905	634
REACTOME_PCNA_DEPENDENT_LONG_PATCH_BASE_EXCISION_REPAIR	0.015904	0.0594309	0.352488	0.525969	1.58797	21
REACTOME_SYNTHESIS_OF_SUBSTRATES_IN_N_GLYCAN_BIOSYTHESIS	0.00910402	0.0396368	0.38073	0.421942	1.58764	60
REACTOME_DEUBIQUITINATION	0.000274094	0.00240941	0.498493	0.356696	1.58575	228
REACTOME_MITOPHAGY	0.0170293	0.0623733	0.352488	0.491342	1.58502	28
REACTOME_HOMOLOGY_DIRECTED_REPAIR	0.00494704	0.0241593	0.407018	0.392508	1.58419	99
REACTOME_CELLULAR_RESPONSES_TO_EXTERNAL_STIMULI	1.76387e-06	2.9601e-05	0.643552	0.337349	1.58194	515
REACTOME_CLASS_I_PEROXISOMAL_MEMBRANE_PROTEIN_IMPORT	0.0279561	0.0945184	0.352488	0.527183	1.57997	20
REACTOME_HDR_THROUGH_SINGLE_STRAND_ANNEALING_SSA	0.0151488	0.0582598	0.38073	0.467387	1.57605	35
REACTOME_INNATE_IMMUNE_SYSTEM	2.0084e-09	1.09044e-07	0.774939	0.330445	1.57399	867
REACTOME_CD28_DEPENDENT_PI3K_AKT_SIGNALING	0.0212623	0.0743374	0.352488	0.516265	1.57009	22
REACTOME_FORMATION_OF_THE_EARLY_ELONGATION_COMPLEX	0.0150856	0.0582598	0.38073	0.469298	1.56492	33
REACTOME_INTERCONVERSION_OF_NUCLEOTIDE_DI_AND_TRIPHOSPHATES	0.0184896	0.0661469	0.352488	0.483122	1.56336	29
REACTOME_TRANSCRIPTIONAL_REGULATION_BY_TP53	5.65336e-05	0.00059296	0.557332	0.339311	1.56228	352
REACTOME_REGULATION_OF_TP53_ACTIVITY_THROUGH_PHOSPHORYLATION	0.00620303	0.0287708	0.407018	0.393077	1.56053	89
REACTOME_HDR_THROUGH_HOMOLOGOUS_RECOMBINATION_HRR	0.0067713	0.0307877	0.407018	0.410914	1.55728	65
REACTOME_SNRNP_ASSEMBLY	0.0133788	0.0534571	0.38073	0.42521	1.55723	53
REACTOME_SYNTHESIS_OF_VERY_LONG_CHAIN_FATTY_ACYL_COAS	0.0236925	0.0819031	0.352488	0.511958	1.55699	22
REACTOME_TP53_REGULATES_METABOLIC_GENES	0.0069254	0.031334	0.407018	0.393489	1.5517	85
REACTOME_SELENOAMINO_ACID_METABOLISM	0.003902	0.0201228	0.431708	0.379639	1.55143	107
REACTOME_IRON_UPTAKE_AND_TRANSPORT	0.00999332	0.0425062	0.38073	0.4213	1.55114	54
REACTOME_GENE_AND_PROTEIN_EXPRESSION_BY_JAK_STAT_SIGNALING_AFTER_INTERLEUKIN_12_STIMULATION	0.0216282	0.0753315	0.352488	0.459841	1.5506	35
REACTOME_HIV_TRANSCRIPTION_ELONGATION	0.0136481	0.0542982	0.38073	0.447951	1.54712	39
REACTOME_COSTIMULATION_BY_THE_CD28_FAMILY	0.011796	0.0481758	0.38073	0.408227	1.54487	64
REACTOME_ABORTIVE_ELONGATION_OF_HIV_1_TRANSCRIPT_IN_THE_ABSENCE_OF_TAT	0.0247605	0.0852757	0.352488	0.503333	1.54363	23
REACTOME_BETA_CATENIN_INDEPENDENT_WNT_SIGNALING	0.00296715	0.0163319	0.431708	0.364307	1.54098	141
REACTOME_HIV_ELONGATION_ARREST_AND_RECOVERY	0.020814	0.0730468	0.352488	0.475804	1.53968	29
REACTOME_KINESINS	0.0151168	0.0582598	0.38073	0.417237	1.5377	55
REACTOME_GLOBAL_GENOME_NUCLEOTIDE_EXCISION_REPAIR_GG_NER	0.00722908	0.0323905	0.407018	0.388528	1.53667	84
REACTOME_SIGNALING_BY_NOTCH4	0.00986741	0.0421649	0.38073	0.390296	1.53592	81
REACTOME_DNA_DOUBLE_STRAND_BREAK_REPAIR	0.00272639	0.0155337	0.431708	0.367905	1.53553	127
REACTOME_CARDIAC_CONDUCTION	0.00291117	0.0162849	0.431708	0.367746	1.5319	123
REACTOME_DNA_DAMAGE_RECOGNITION_IN_GG_NER	0.0259577	0.0890667	0.352488	0.443633	1.5287	38
REACTOME_PROCESSING_OF_CAPPED_INTRON_CONTAINING_PRE_MRNA	0.000725636	0.00572446	0.477271	0.342301	1.52682	239
REACTOME_PROCESSING_OF_DNA_DOUBLE_STRAND_BREAK_ENDS	0.0204152	0.0719207	0.352488	0.405974	1.52609	59
REACTOME_PROGRAMMED_CELL_DEATH	0.00240083	0.0140251	0.431708	0.352772	1.52511	166
REACTOME_PROCESSING_OF_INTRONLESS_PRE_MRNAS	0.0428994	0.130279	0.266351	0.513447	1.5226	19
REACTOME_RRNA_PROCESSING	0.00130155	0.00889772	0.45506	0.345759	1.51615	197
REACTOME_INTRA_GOLGI_AND_RETROGRADE_GOLGI_TO_ER_TRAFFIC	0.0014778	0.00974292	0.45506	0.34509	1.51436	194
REACTOME_NONSENSE_MEDIATED_DECAY_NMD	0.00382428	0.0199424	0.431708	0.367301	1.51249	114
REACTOME_AUTOPHAGY	0.00330981	0.0177613	0.431708	0.357002	1.51042	143
REACTOME_CD28_CO_STIMULATION	0.0375522	0.119691	0.276501	0.452007	1.50726	33
REACTOME_TRANSPORT_OF_INORGANIC_CATIONS_ANIONS_AND_AMINO_ACIDS_OLIGOPEPTIDES	0.0109446	0.0457027	0.38073	0.379055	1.50486	89
REACTOME_MAP3K8_TPL2_DEPENDENT_MAPK1_3_ACTIVATION	0.0481203	0.144232	0.252961	0.531052	1.50292	16
REACTOME_RNA_POLYMERASE_II_TRANSCRIBES_SNRNA_GENES	0.0148473	0.0578229	0.38073	0.389999	1.50233	71
REACTOME_GENE_SILENCING_BY_RNA	0.0157929	0.0592556	0.352488	0.389031	1.4986	71
REACTOME_MRNA_CAPPING	0.0286678	0.0962195	0.352488	0.462603	1.49697	29
REACTOME_FATTY_ACYL_COA_BIOSYNTHESIS	0.0331554	0.108136	0.321776	0.444624	1.49667	34
REACTOME_RNA_POLYMERASE_II_TRANSCRIPTION_TERMINATION	0.0126443	0.0511872	0.38073	0.394159	1.49379	65
REACTOME_AGGREPHAGY	0.0328818	0.107851	0.321776	0.436065	1.49348	37
REACTOME_EUKARYOTIC_TRANSLATION_ELONGATION	0.0145295	0.0568253	0.38073	0.372998	1.49293	92
REACTOME_INSULIN_PROCESSING	0.0377358	0.119691	0.282013	0.477365	1.49229	25
REACTOME_ACTIVATION_OF_NMDA_RECEPTORS_AND_POSTSYNAPTIC_EVENTS	0.0117174	0.0480675	0.38073	0.376996	1.49106	84
REACTOME_G2_M_DNA_DAMAGE_CHECKPOINT	0.033993	0.110477	0.321776	0.400341	1.48969	56
REACTOME_HCMV_INFECTION	0.0129325	0.0518987	0.38073	0.370427	1.48667	94
REACTOME_MICRORNA_MIRNA_BIOGENESIS	0.0316635	0.104751	0.321776	0.480221	1.48631	24
REACTOME_SLC_MEDIATED_TRANSMEMBRANE_TRANSPORT	0.00200066	0.0120693	0.431708	0.338504	1.48547	203
REACTOME_RHO_GTPASES_ACTIVATE_WASPS_AND_WAVES	0.030442	0.101437	0.352488	0.435651	1.48332	36
REACTOME_PTEN_REGULATION	0.00563515	0.0269494	0.407018	0.351556	1.48169	135
REACTOME_ENERGY_DEPENDENT_REGULATION_OF_MTOR_BY_LKB1_AMPK	0.0377095	0.119691	0.276501	0.459002	1.48069	28
REACTOME_TRANSPORT_TO_THE_GOLGI_AND_SUBSEQUENT_MODIFICATION	0.00423795	0.0216112	0.407018	0.341605	1.48069	170
REACTOME_DNA_REPAIR	0.0013624	0.00917876	0.45506	0.327359	1.47833	276
REACTOME_NEGATIVE_REGULATION_OF_MET_ACTIVITY	0.0513196	0.15152	0.24134	0.48932	1.47733	21
REACTOME_HCMV_EARLY_EVENTS	0.0188444	0.0671558	0.352488	0.384952	1.47643	70
REACTOME_RESOLUTION_OF_AP_SITES_VIA_THE_MULTIPLE_NUCLEOTIDE_PATCH_REPLACEMENT_PATHWAY	0.04209	0.129067	0.266351	0.472258	1.47633	25
REACTOME_BASIGIN_INTERACTIONS	0.04209	0.129067	0.266351	0.471818	1.47495	25
REACTOME_RNA_POLYMERASE_III_TRANSCRIPTION_INITIATION_FROM_TYPE_1_PROMOTER	0.0405028	0.125872	0.266351	0.456855	1.47377	28
REACTOME_SYNTHESIS_OF_GLYCOSYLPHOSPHATIDYLINOSITOL_GPI	0.0568012	0.164866	0.231127	0.512071	1.47321	17
REACTOME_NEF_MEDIATES_DOWN_MODULATION_OF_CELL_SURFACE_RECEPTORS_BY_RECRUITING_THEM_TO_CLATHRIN_ADAPTERS	0.0527859	0.154671	0.237794	0.486707	1.46943	21
REACTOME_COPI_MEDIATED_ANTEROGRADE_TRANSPORT	0.0182791	0.0656482	0.352488	0.36669	1.46769	92
REACTOME_INSERTION_OF_TAIL_ANCHORED_PROTEINS_INTO_THE_ENDOPLASMIC_RETICULUM_MEMBRANE	0.0614934	0.173044	0.21925	0.489495	1.46702	20
REACTOME_IMMUNOREGULATORY_INTERACTIONS_BETWEEN_A_LYMPHOID_AND_A_NON_LYMPHOID_CELL	0.0152903	0.0585341	0.38073	0.359458	1.46616	105
REACTOME_POST_CHAPERONIN_TUBULIN_FOLDING_PATHWAY	0.0591716	0.16848	0.224966	0.493991	1.4649	19
REACTOME_RAB_GERANYLGERANYLATION	0.027178	0.0925657	0.352488	0.386337	1.46203	64
REACTOME_PEROXISOMAL_LIPID_METABOLISM	0.0426743	0.130279	0.261664	0.457823	1.46075	27
REACTOME_INTERFERON_SIGNALING	0.00575495	0.0273403	0.407018	0.336473	1.46029	176
REACTOME_TRANSFERRIN_ENDOCYTOSIS_AND_RECYCLING	0.0437853	0.132504	0.257206	0.448575	1.45981	30
REACTOME_REGULATION_OF_TP53_ACTIVITY	0.00705495	0.0317645	0.407018	0.340275	1.45634	154
REACTOME_ANTIGEN_PRESENTATION_FOLDING_ASSEMBLY_AND_PEPTIDE_LOADING_OF_CLASS_I_MHC	0.0397644	0.123995	0.276501	0.470278	1.45554	24
REACTOME_VITAMIN_B5_PANTOTHENATE_METABOLISM	0.0657698	0.18317	0.213928	0.505918	1.45551	17
REACTOME_LISTERIA_MONOCYTOGENES_ENTRY_INTO_HOST_CELLS	0.0658858	0.18317	0.2114	0.485138	1.45396	20
REACTOME_SIGNALING_BY_HEDGEHOG	0.00822714	0.0361602	0.38073	0.343303	1.45214	141
REACTOME_ASSEMBLY_AND_CELL_SURFACE_PRESENTATION_OF_NMDA_RECEPTORS	0.0469613	0.141651	0.245042	0.419994	1.44724	38
REACTOME_FANCONI_ANEMIA_PATHWAY	0.0385675	0.12067	0.271289	0.424677	1.44595	36
REACTOME_TRANSCRIPTIONAL_REGULATION_BY_RUNX3	0.0218789	0.075918	0.352488	0.360053	1.44503	94
REACTOME_DISEASES_ASSOCIATED_WITH_N_GLYCOSYLATION_OF_PROTEINS	0.0717489	0.197096	0.204295	0.502002	1.44424	17
REACTOME_PEPTIDE_HORMONE_METABOLISM	0.0358974	0.115447	0.271289	0.380729	1.44081	64
REACTOME_INSULIN_RECEPTOR_RECYCLING	0.0515464	0.15152	0.24134	0.462332	1.43095	24
REACTOME_CHOLESTEROL_BIOSYNTHESIS	0.0530191	0.154863	0.237794	0.461153	1.4273	24
REACTOME_SYNTHESIS_SECRETION_AND_DEACYLATION_OF_GHRELIN	0.0753846	0.204047	0.202072	0.513575	1.42637	15
REACTOME_PD_1_SIGNALING	0.0791789	0.212448	0.191892	0.472369	1.42615	21
REACTOME_INTERLEUKIN_12_SIGNALING	0.0564738	0.164433	0.222056	0.404681	1.42368	43
REACTOME_RESOLUTION_OF_D_LOOP_STRUCTURES_THROUGH_SYNTHESIS_DEPENDENT_STRAND_ANNEALING_SDSA	0.0595065	0.16848	0.222056	0.452724	1.41526	25
REACTOME_MTOR_SIGNALLING	0.0598886	0.169043	0.216543	0.409362	1.41384	39
REACTOME_TRIGLYCERIDE_METABOLISM	0.0595065	0.16848	0.222056	0.451429	1.41122	25
REACTOME_INLB_MEDIATED_ENTRY_OF_LISTERIA_MONOCYTOGENES_INTO_HOST_CELL	0.0830769	0.219457	0.191892	0.507434	1.40931	15
REACTOME_INFECTION_WITH_MYCOBACTERIUM_TUBERCULOSIS	0.0676259	0.187444	0.206588	0.446392	1.40712	26
REACTOME_REGULATION_OF_PYRUVATE_DEHYDROGENASE_PDH_COMPLEX	0.0830769	0.219457	0.191892	0.505959	1.40522	15
REACTOME_RESOLUTION_OF_D_LOOP_STRUCTURES	0.0584145	0.167443	0.21925	0.421089	1.40416	33
REACTOME_CARGO_TRAFFICKING_TO_THE_PERICILIARY_MEMBRANE	0.0589023	0.168318	0.213928	0.389205	1.39727	47
REACTOME_GASTRIN_CREB_SIGNALLING_PATHWAY_VIA_PKC_AND_MAPK	0.0932331	0.240375	0.17822	0.492404	1.39354	16
REACTOME_HSP90_CHAPERONE_CYCLE_FOR_STEROID_HORMONE_RECEPTORS_SHR	0.0578947	0.16647	0.213928	0.381939	1.38831	51
REACTOME_ER_TO_GOLGI_ANTEROGRADE_TRANSPORT	0.0163414	0.0603326	0.352488	0.327223	1.38485	142
REACTOME_PROCESSING_OF_SMDT1	0.0984615	0.249045	0.175204	0.498293	1.38393	15
REACTOME_RHO_GTPASE_EFFECTORS	0.00609537	0.0284143	0.407018	0.309174	1.38128	251
REACTOME_CLATHRIN_MEDIATED_ENDOCYTOSIS	0.0175648	0.0638282	0.352488	0.326203	1.38053	142
REACTOME_MRNA_SPLICING	0.0201685	0.0713238	0.352488	0.314865	1.37918	187
REACTOME_NEGATIVE_REGULATION_OF_MAPK_PATHWAY	0.070442	0.194665	0.197822	0.397058	1.3787	40
REACTOME_TRANSPORT_OF_BILE_SALTS_AND_ORGANIC_ACIDS_METAL_IONS_AND_AMINE_COMPOUNDS	0.0575448	0.166031	0.2114	0.362052	1.37738	66
REACTOME_TRANSCRIPTION_OF_E2F_TARGETS_UNDER_NEGATIVE_CONTROL_BY_DREAM_COMPLEX	0.10355	0.25762	0.166934	0.4635	1.37448	19
REACTOME_CTLA4_INHIBITORY_SIGNALING	0.108346	0.26526	0.161979	0.458155	1.37309	20
REACTOME_DEADENYLATION_DEPENDENT_MRNA_DECAY	0.0726329	0.198344	0.188204	0.372815	1.37262	54
REACTOME_PLATELET_CALCIUM_HOMEOSTASIS	0.0825036	0.219455	0.184706	0.430151	1.37246	27
REACTOME_MTORC1_MEDIATED_SIGNALLING	0.0919881	0.238132	0.17822	0.447493	1.37238	23
REACTOME_FRS_MEDIATED_FGFR4_SIGNALING	0.10503	0.25978	0.165657	0.462564	1.37171	19
REACTOME_SUMOYLATION_OF_RNA_BINDING_PROTEINS	0.0743243	0.202364	0.190023	0.381488	1.36696	46
REACTOME_ION_CHANNEL_TRANSPORT	0.0282167	0.0950512	0.287857	0.315987	1.36414	164
REACTOME_TRANSPORT_OF_VITAMINS_NUCLEOSIDES_AND_RELATED_MOLECULES	0.0756534	0.204176	0.190023	0.398084	1.3634	37
REACTOME_DETOXIFICATION_OF_REACTIVE_OXYGEN_SPECIES	0.0832178	0.219457	0.181383	0.404879	1.36288	34
REACTOME_MEMBRANE_TRAFFICKING	0.000487665	0.00405509	0.498493	0.289125	1.36204	601
REACTOME_NEUROTRANSMITTER_RELEASE_CYCLE	0.077027	0.207277	0.186433	0.379135	1.35853	46
REACTOME_MISCELLANEOUS_TRANSPORT_AND_BINDING_EVENTS	0.11437	0.276343	0.157403	0.449543	1.35723	21
REACTOME_ROS_AND_RNS_PRODUCTION_IN_PHAGOCYTES	0.0851955	0.223396	0.179782	0.402196	1.35622	35
REACTOME_CHROMOSOME_MAINTENANCE	0.0647208	0.181022	0.197822	0.354581	1.3541	68
REACTOME_ERBB2_REGULATES_CELL_MOTILITY	0.127692	0.29972	0.152145	0.486829	1.35209	15
REACTOME_DUAL_INCISION_IN_GG_NER	0.0717241	0.197096	0.195789	0.386923	1.34772	41
REACTOME_N_GLYCAN_TRIMMING_IN_THE_ER_AND_CALNEXIN_CALRETICULIN_CYCLE	0.0943135	0.242483	0.169571	0.399341	1.34424	34
REACTOME_GRB2_EVENTS_IN_ERBB2_SIGNALING	0.12782	0.29972	0.15017	0.473608	1.34035	16
REACTOME_DISEASES_OF_CARBOHYDRATE_METABOLISM	0.101248	0.253847	0.16318	0.406067	1.3392	31
REACTOME_CREB1_PHOSPHORYLATION_THROUGH_NMDA_RECEPTOR_MEDIATED_ACTIVATION_OF_RAS_SIGNALING	0.105263	0.25978	0.161979	0.419684	1.33906	27
REACTOME_SIGNALING_BY_FGFR2_IN_DISEASE	0.101671	0.253847	0.16318	0.385539	1.33157	39
REACTOME_SPRY_REGULATION_OF_FGF_SIGNALING	0.135338	0.312749	0.145516	0.470471	1.33147	16
REACTOME_INTERLEUKIN_12_FAMILY_SIGNALING	0.0921053	0.238132	0.166934	0.366193	1.33107	51
REACTOME_SIALIC_ACID_METABOLISM	0.106796	0.262861	0.158514	0.403421	1.33047	31
REACTOME_TRIGLYCERIDE_CATABOLISM	0.136842	0.312749	0.144631	0.469096	1.32758	16
REACTOME_POLYMERASE_SWITCHING_ON_THE_C_STRAND_OF_THE_TELOMERE	0.147982	0.331654	0.138022	0.460123	1.32376	17
REACTOME_MRNA_DECAY_BY_3_TO_5_EXORIBONUCLEASE	0.145865	0.329176	0.1396	0.466955	1.32152	16
REACTOME_METABOLISM_OF_CARBOHYDRATES	0.0194151	0.0689237	0.352488	0.292638	1.32051	277
REACTOME_SENESCENCE_ASSOCIATED_SECRETORY_PHENOTYPE_SASP	0.0965608	0.246203	0.16318	0.365427	1.31975	49
REACTOME_SIGNALING_BY_EGFR	0.0965608	0.246203	0.16318	0.365225	1.31901	49
REACTOME_PARASITE_INFECTION	0.0974359	0.24775	0.159647	0.351343	1.31704	58
REACTOME_IRE1ALPHA_ACTIVATES_CHAPERONES	0.109804	0.268119	0.151149	0.362281	1.31652	50
REACTOME_REGULATION_OF_TP53_EXPRESSION_AND_DEGRADATION	0.104539	0.259381	0.159647	0.384299	1.31619	37
REACTOME_RNA_POLYMERASE_III_CHAIN_ELONGATION	0.152239	0.336164	0.135741	0.451087	1.31619	18
REACTOME_DNA_STRAND_ELONGATION	0.116848	0.280861	0.149208	0.393823	1.31582	32
REACTOME_GLYOXYLATE_METABOLISM_AND_GLYCINE_DEGRADATION	0.129173	0.301077	0.146416	0.420703	1.31516	25
REACTOME_COOPERATION_OF_PDCL_PHLP1_AND_TRIC_CCT_IN_G_PROTEIN_BETA_FOLDING	0.111421	0.271349	0.155242	0.380625	1.3146	39
REACTOME_AMINO_ACID_TRANSPORT_ACROSS_THE_PLASMA_MEMBRANE	0.115819	0.279115	0.153159	0.403551	1.31329	30
REACTOME_LAGGING_STRAND_SYNTHESIS	0.149341	0.332483	0.135741	0.43724	1.31041	20
REACTOME_TRANS_GOLGI_NETWORK_VESICLE_BUDDING	0.0864041	0.225923	0.169571	0.339499	1.30951	72
REACTOME_RAS_ACTIVATION_UPON_CA2_INFLUX_THROUGH_NMDA_RECEPTOR	0.159763	0.348609	0.131458	0.441583	1.30949	19
REACTOME_SYNTHESIS_OF_BILE_ACIDS_AND_BILE_SALTS_VIA_7ALPHA_HYDROXYCHOLESTEROL	0.158209	0.346035	0.132846	0.448258	1.30793	18
REACTOME_DEADENYLATION_OF_MRNA	0.146884	0.330669	0.138022	0.424707	1.3025	23
REACTOME_TCF_DEPENDENT_SIGNALING_IN_RESPONSE_TO_WNT	0.0575621	0.166031	0.197822	0.301271	1.30061	164
REACTOME_SIGNALING_BY_PDGFR_IN_DISEASE	0.153734	0.337848	0.133555	0.433914	1.30044	20
REACTOME_RESPONSE_OF_EIF2AK1_HRI_TO_HEME_DEFICIENCY	0.163077	0.35274	0.132846	0.46765	1.29882	15
REACTOME_LONG_TERM_POTENTIATION	0.153734	0.337848	0.133555	0.432811	1.29714	20
REACTOME_TP53_REGULATES_TRANSCRIPTION_OF_DNA_REPAIR_GENES	0.114103	0.276343	0.146416	0.345894	1.29662	58
REACTOME_N_GLYCAN_ANTENNAE_ELONGATION_IN_THE_MEDIAL_TRANS_GOLGI	0.149852	0.332483	0.13649	0.422167	1.2947	23
REACTOME_GAP_FILLING_DNA_REPAIR_SYNTHESIS_AND_LIGATION_IN_GG_NER	0.148041	0.331654	0.135741	0.413079	1.29133	25
REACTOME_PERK_REGULATES_GENE_EXPRESSION	0.13587	0.312749	0.137251	0.386318	1.29075	32
REACTOME_RECYCLING_PATHWAY_OF_L1	0.119565	0.286646	0.147331	0.363878	1.29063	44
REACTOME_GLUCONEOGENESIS	0.132768	0.308678	0.142057	0.39881	1.29053	29
REACTOME_TRANSLESION_SYNTHESIS_BY_POLH	0.165672	0.357278	0.129443	0.442234	1.29035	18
REACTOME_VESICLE_MEDIATED_TRANSPORT	0.00524146	0.0254625	0.407018	0.273145	1.28989	636
REACTOME_METALLOPROTEASE_DUBS	0.173393	0.368253	0.126254	0.447759	1.28818	17
REACTOME_ACTIVATION_OF_BAD_AND_TRANSLOCATION_TO_MITOCHONDRIA	0.170769	0.364861	0.129443	0.463624	1.28764	15
REACTOME_KERATAN_SULFATE_KERATIN_METABOLISM	0.141304	0.321241	0.134273	0.384756	1.28553	32
REACTOME_TRANSMISSION_ACROSS_CHEMICAL_SYNAPSES	0.0502732	0.149203	0.208955	0.287428	1.28216	236
REACTOME_MRNA_SPLICING_MINOR_PATHWAY	0.126632	0.299695	0.1396	0.350342	1.28108	52
REACTOME_TOLL_LIKE_RECEPTOR_CASCADES	0.0724299	0.198344	0.17822	0.302097	1.27851	142
REACTOME_REGULATION_OF_PLK1_ACTIVITY_AT_G2_M_TRANSITION	0.0984848	0.249045	0.157403	0.320981	1.27334	87
REACTOME_DNA_DAMAGE_BYPASS	0.136486	0.312749	0.13649	0.354488	1.27021	46
REACTOME_FORMATION_OF_INCISION_COMPLEX_IN_GG_NER	0.128099	0.29972	0.142901	0.360553	1.26844	43
REACTOME_UNBLOCKING_OF_NMDA_RECEPTORS_GLUTAMATE_BINDING_AND_ACTIVATION	0.179104	0.379159	0.123842	0.433575	1.26509	18
REACTOME_UNFOLDED_PROTEIN_RESPONSE_UPR	0.101759	0.253847	0.154191	0.316892	1.26442	91
REACTOME_FLT3_SIGNALING	0.0633188	0.177639	0.184706	0.281103	1.25466	247
REACTOME_MYD88_INDEPENDENT_TLR4_CASCADE	0.124378	0.295879	0.137251	0.312606	1.25461	94
REACTOME_IKK_COMPLEX_RECRUITMENT_MEDIATED_BY_RIP1	0.185567	0.388105	0.120433	0.412183	1.25355	22
REACTOME_CARGO_RECOGNITION_FOR_CLATHRIN_MEDIATED_ENDOCYTOSIS	0.112195	0.272516	0.143759	0.307626	1.25217	102
REACTOME_SIGNALING_BY_FGFR_IN_DISEASE	0.161168	0.350843	0.119888	0.332808	1.25105	59
REACTOME_CYTOKINE_SIGNALING_IN_IMMUNE_SYSTEM	0.00657231	0.030301	0.407018	0.263642	1.25048	739
REACTOME_SIGNALING_BY_INTERLEUKINS	0.0381837	0.119876	0.234393	0.269873	1.25003	386
REACTOME_SIGNALING_BY_INSULIN_RECEPTOR	0.13723	0.312749	0.131458	0.323606	1.24821	72
REACTOME_METABOLISM_OF_NUCLEOTIDES	0.128109	0.29972	0.135002	0.311002	1.24817	94
REACTOME_TRNA_AMINOACYLATION	0.182622	0.384839	0.121543	0.403262	1.24812	24
REACTOME_TRANSCRIPTIONAL_REGULATION_BY_RUNX1	0.0947012	0.242803	0.151149	0.288258	1.2462	166
REACTOME_AMINO_ACIDS_REGULATE_MTORC1	0.163185	0.35274	0.120985	0.340281	1.24429	52
REACTOME_SIGNALING_BY_FGFR2_IIIA_TM	0.199704	0.410528	0.115734	0.417672	1.23858	19
REACTOME_NONHOMOLOGOUS_END_JOINING_NHEJ	0.185853	0.388105	0.116234	0.373984	1.23339	31
REACTOME_TOLL_LIKE_RECEPTOR_4_TLR4_CASCADE	0.128266	0.29972	0.131458	0.297263	1.23281	119
REACTOME_PHASE_0_RAPID_DEPOLARISATION	0.173554	0.368253	0.120433	0.362064	1.23277	36
REACTOME_GLYCOGEN_SYNTHESIS	0.213534	0.430449	0.112379	0.434967	1.23099	16
REACTOME_SPHINGOLIPID_METABOLISM	0.145729	0.329176	0.126254	0.312726	1.23066	81
REACTOME_EPHB_MEDIATED_FORWARD_SIGNALING	0.168276	0.360509	0.122679	0.352734	1.22863	41
REACTOME_STIMULI_SENSING_CHANNELS	0.14375	0.325998	0.126876	0.306891	1.22833	93
REACTOME_RAF_INDEPENDENT_MAPK1_3_ACTIVATION	0.216495	0.433459	0.110122	0.403068	1.22583	22
REACTOME_SIGNALING_BY_RETINOIC_ACID	0.167131	0.359585	0.123842	0.354149	1.22315	39
REACTOME_MAPK_FAMILY_SIGNALING_CASCADES	0.0750268	0.203676	0.166934	0.27183	1.22294	271
REACTOME_SIGNALING_BY_WNT	0.0884574	0.230639	0.153159	0.272844	1.22187	256
REACTOME_SHC_MEDIATED_CASCADE_FGFR4	0.221226	0.440068	0.109684	0.424459	1.22115	17
REACTOME_TRANSLESION_SYNTHESIS_BY_POLK	0.22272	0.442088	0.10925	0.422999	1.21695	17
REACTOME_SIGNALING_BY_NOTCH	0.122449	0.292042	0.131458	0.280553	1.21455	172
REACTOME_TOLL_LIKE_RECEPTOR_9_TLR9_CASCADE	0.168342	0.360509	0.116234	0.302761	1.20804	91
REACTOME_RESPONSE_OF_MTB_TO_PHAGOCYTOSIS	0.235641	0.457225	0.104733	0.396914	1.20711	22
REACTOME_ACTIVATION_OF_AMPK_DOWNSTREAM_OF_NMDARS	0.244807	0.470396	0.102822	0.392496	1.20371	23
REACTOME_NEGATIVE_REGULATORS_OF_DDX58_IFIH1_SIGNALING	0.213592	0.430449	0.10714	0.35601	1.19838	34
REACTOME_NEGATIVE_REGULATION_OF_FGFR4_SIGNALING	0.217877	0.435283	0.106323	0.371071	1.19704	28
REACTOME_DARPP_32_EVENTS	0.250742	0.476203	0.101351	0.390181	1.19661	23
REACTOME_TOLL_LIKE_RECEPTOR_TLR1_TLR2_CASCADE	0.191729	0.398572	0.107554	0.298957	1.19658	92
REACTOME_AMYLOID_FIBER_FORMATION	0.194483	0.402249	0.112843	0.343502	1.19647	41
REACTOME_GLYCOSPHINGOLIPID_METABOLISM	0.201657	0.412705	0.110565	0.343837	1.1939	40
REACTOME_GLYCOGEN_METABOLISM	0.231863	0.452452	0.103576	0.373955	1.19316	27
REACTOME_EGFR_DOWNREGULATION	0.225989	0.44697	0.104733	0.366002	1.19109	30
REACTOME_BRANCHED_CHAIN_AMINO_ACID_CATABOLISM	0.239003	0.462473	0.103576	0.394445	1.19088	21
REACTOME_SIGNALING_BY_FGFR	0.184673	0.387394	0.110122	0.302248	1.18942	81
REACTOME_SIGNALING_BY_ERBB2	0.20915	0.424276	0.104733	0.32729	1.18937	50
REACTOME_TERMINATION_OF_TRANSLESION_DNA_SYNTHESIS	0.227462	0.447894	0.103197	0.360476	1.18884	31
REACTOME_OLFACTORY_SIGNALING_PATHWAY	0.247423	0.471841	0.101714	0.382991	1.18538	24
REACTOME_DAP12_SIGNALING	0.231844	0.452452	0.102449	0.367173	1.18446	28
REACTOME_DAP12_INTERACTIONS	0.215956	0.43332	0.10592	0.345566	1.18353	37
REACTOME_SYNTHESIS_OF_PC	0.241821	0.466947	0.100991	0.370738	1.18289	27
REACTOME_DISEASES_OF_SIGNAL_TRANSDUCTION_BY_GROWTH_FACTOR_RECEPTORS_AND_SECOND_MESSENGERS	0.101464	0.253847	0.1396	0.257102	1.18257	356
REACTOME_GLYCOGEN_BREAKDOWN_GLYCOGENOLYSIS	0.269231	0.496008	0.0992333	0.425687	1.18228	15
REACTOME_PURINE_CATABOLISM	0.263079	0.488576	0.0988903	0.410619	1.18134	17
REACTOME_RNA_POLYMERASE_III_TRANSCRIPTION_TERMINATION	0.264095	0.489477	0.0982123	0.384696	1.17979	23
REACTOME_COPI_INDEPENDENT_GOLGI_TO_ER_RETROGRADE_TRAFFIC	0.215529	0.43332	0.104344	0.328311	1.17866	47
REACTOME_NERVOUS_SYSTEM_DEVELOPMENT	0.0804481	0.214606	0.156312	0.250194	1.17699	553
REACTOME_CALNEXIN_CALRETICULIN_CYCLE	0.256894	0.483905	0.09855	0.375428	1.17363	25
REACTOME_PIWI_INTERACTING_RNA_PIRNA_BIOGENESIS	0.254786	0.481901	0.0999277	0.379101	1.17334	24
REACTOME_TRANSLOCATION_OF_SLC2A4_GLUT4_TO_THE_PLASMA_MEMBRANE	0.209719	0.424496	0.103197	0.308108	1.17216	66
REACTOME_TAK1_ACTIVATES_NFKB_BY_PHOSPHORYLATION_AND_ACTIVATION_OF_IKKS_COMPLEX	0.247175	0.471841	0.0992333	0.360134	1.172	30
REACTOME_INTRACELLULAR_SIGNALING_BY_SECOND_MESSENGERS	0.136752	0.312749	0.119348	0.258458	1.17165	289
REACTOME_SUMOYLATION_OF_CHROMATIN_ORGANIZATION_PROTEINS	0.228682	0.449093	0.09855	0.314119	1.16885	56
REACTOME_RNA_POLYMERASE_III_TRANSCRIPTION	0.227586	0.447894	0.102822	0.334382	1.16471	41
REACTOME_METABOLISM_OF_COFACTORS	0.267751	0.49526	0.0972151	0.390156	1.15698	19
REACTOME_DOWNREGULATION_OF_ERBB2_SIGNALING	0.262712	0.488576	0.0956031	0.35752	1.15692	29
REACTOME_INTERLEUKIN_17_SIGNALING	0.230672	0.452038	0.0968878	0.302229	1.15578	67
REACTOME_BBSOME_MEDIATED_CARGO_TARGETING_TO_CILIUM	0.283383	0.510864	0.0940503	0.376634	1.15506	23
REACTOME_SIGNALING_BY_FGFR4	0.248619	0.473145	0.0975449	0.33512	1.15478	38
REACTOME_SIGNALING_BY_ERBB4	0.245136	0.470396	0.0946646	0.313432	1.15399	54
REACTOME_TOLL_LIKE_RECEPTOR_10_TLR10_CASCADE	0.232412	0.452566	0.0959207	0.293128	1.15353	81
REACTOME_NOD1_2_SIGNALING_PATHWAY	0.246556	0.471841	0.0978773	0.338443	1.15234	36
REACTOME_RECEPTOR_TYPE_TYROSINE_PROTEIN_PHOSPHATASES	0.29148	0.521387	0.0928481	0.399288	1.14874	17
REACTOME_NEUROTRANSMITTER_RECEPTORS_AND_POSTSYNAPTIC_SIGNAL_TRANSMISSION	0.197975	0.407882	0.0988903	0.264449	1.14782	177
REACTOME_METABOLIC_DISORDERS_OF_BIOLOGICAL_OXIDATION_ENZYMES	0.276836	0.503984	0.0925529	0.35166	1.14442	30
REACTOME_TELOMERE_C_STRAND_LAGGING_STRAND_SYNTHESIS	0.29303	0.523146	0.0897105	0.357734	1.1414	27
REACTOME_FGFR2_MUTANT_RECEPTOR_ACTIVATION	0.286723	0.515878	0.0905429	0.352666	1.14121	29
REACTOME_GLUCAGON_LIKE_PEPTIDE_1_GLP1_REGULATES_INSULIN_SECRETION	0.259669	0.488134	0.0949752	0.328333	1.14007	40
REACTOME_DISEASES_OF_METABOLISM	0.209021	0.424276	0.0943564	0.257093	1.13851	218
REACTOME_TRANSLESION_SYNTHESIS_BY_Y_FAMILY_DNA_POLYMERASES_BYPASSES_LESIONS_ON_DNA_TEMPLATE	0.270977	0.497703	0.0922597	0.331738	1.13617	37
REACTOME_HS_GAG_DEGRADATION	0.310751	0.54333	0.0883594	0.372502	1.13287	22
REACTOME_PROTEIN_FOLDING	0.262438	0.488576	0.0883594	0.282227	1.13268	94
REACTOME_NUCLEOTIDE_BINDING_DOMAIN_LEUCINE_RICH_REPEAT_CONTAINING_RECEPTOR_NLR_SIGNALING_PATHWAYS	0.272374	0.498811	0.0886261	0.307578	1.13244	54
REACTOME_TRANSCRIPTIONAL_REGULATION_BY_VENTX	0.276479	0.503984	0.0911073	0.330645	1.13243	37
REACTOME_FRS_MEDIATED_FGFR1_SIGNALING	0.303075	0.534872	0.0894367	0.377282	1.13072	20
REACTOME_NEGATIVE_REGULATION_OF_NMDA_RECEPTOR_MEDIATED_NEURONAL_TRANSMISSION	0.303075	0.534872	0.0894367	0.376658	1.12885	20
REACTOME_RNA_POLYMERASE_III_TRANSCRIPTION_INITIATION_FROM_TYPE_3_PROMOTER	0.304469	0.536308	0.08654	0.347695	1.12163	28
REACTOME_METABOLISM_OF_WATER_SOLUBLE_VITAMINS_AND_COFACTORS	0.27524	0.503063	0.0838361	0.271374	1.11913	113
REACTOME_GLYCOGEN_STORAGE_DISEASES	0.324615	0.564256	0.0883594	0.402884	1.11895	15
REACTOME_PHASE_II_CONJUGATION_OF_COMPOUNDS	0.28035	0.508051	0.0850427	0.284998	1.11787	78
REACTOME_RAB_GEFS_EXCHANGE_GTP_FOR_GDP_ON_RABS	0.271229	0.497703	0.0875697	0.280984	1.1169	88
REACTOME_NEGATIVE_REGULATION_OF_FGFR1_SIGNALING	0.30791	0.541334	0.08654	0.343043	1.11638	30
REACTOME_FCGAMMA_RECEPTOR_FCGR_DEPENDENT_PHAGOCYTOSIS	0.282278	0.509869	0.0852885	0.282988	1.11595	85
REACTOME_RETROGRADE_TRANSPORT_AT_THE_TRANS_GOLGI_NETWORK	0.299065	0.531293	0.0850427	0.310123	1.11534	48
REACTOME_TP53_REGULATES_TRANSCRIPTION_OF_CELL_CYCLE_GENES	0.30291	0.534872	0.0838361	0.308564	1.11438	49
REACTOME_METABOLISM_OF_VITAMINS_AND_COFACTORS	0.280722	0.508051	0.0793435	0.256308	1.11097	170
REACTOME_FATTY_ACID_METABOLISM	0.280363	0.508051	0.0797706	0.259349	1.10998	154
REACTOME_NEGATIVE_REGULATION_OF_FGFR3_SIGNALING	0.330014	0.570335	0.0831291	0.347407	1.10845	27
REACTOME_SYNTHESIS_OF_PIPS_AT_THE_EARLY_ENDOSOME_MEMBRANE	0.345865	0.58562	0.0835991	0.390049	1.10387	16
REACTOME_FRS_MEDIATED_FGFR3_SIGNALING	0.344776	0.58562	0.0833634	0.376409	1.09829	18
REACTOME_SIGNALING_BY_FGFR1	0.31593	0.550196	0.0822055	0.305552	1.09695	47
REACTOME_SIGNALING_BY_WNT_IN_CANCER	0.343533	0.58562	0.0797706	0.328336	1.09487	33
REACTOME_APOPTOTIC_FACTOR_MEDIATED_RESPONSE	0.35426	0.592359	0.0819779	0.379617	1.09214	17
REACTOME_DEVELOPMENTAL_BIOLOGY	0.201005	0.412284	0.0913924	0.229169	1.09017	838
REACTOME_ACTIVATED_TAK1_MEDIATES_P38_MAPK_ACTIVATION	0.347181	0.58562	0.0826646	0.35521	1.08936	23
REACTOME_MISMATCH_REPAIR	0.347692	0.58562	0.0845557	0.392067	1.0889	15
REACTOME_TICAM1_RIP1_MEDIATED_IKK_COMPLEX_RECRUITMENT	0.347633	0.58562	0.0824344	0.366875	1.08795	19
REACTOME_SHC1_EVENTS_IN_ERBB2_SIGNALING	0.360825	0.596579	0.0802023	0.357474	1.08717	22
REACTOME_CHAPERONE_MEDIATED_AUTOPHAGY	0.356305	0.592558	0.0806388	0.359169	1.08438	21
REACTOME_INTRINSIC_PATHWAY_FOR_APOPTOSIS	0.33812	0.580083	0.0772747	0.296403	1.08384	52
REACTOME_COPII_MEDIATED_VESICLE_TRANSPORT	0.331202	0.570335	0.0772747	0.283834	1.07981	66
REACTOME_SEALING_OF_THE_NUCLEAR_ENVELOPE_NE_BY_ESCRT_III	0.361309	0.596579	0.0782955	0.337947	1.07827	27
REACTOME_DEPOLYMERISATION_OF_THE_NUCLEAR_LAMINA	0.366154	0.601352	0.0817516	0.387968	1.07752	15
REACTOME_ACTIVATION_OF_ANTERIOR_HOX_GENES_IN_HINDBRAIN_DEVELOPMENT_DURING_EARLY_EMBRYOGENESIS	0.330759	0.570335	0.0776799	0.286676	1.07664	61
REACTOME_MECP2_REGULATES_NEURONAL_RECEPTORS_AND_CHANNELS	0.366917	0.601536	0.08042	0.380022	1.07549	16
REACTOME_SIGNALING_BY_FGFR2	0.33967	0.58098	0.0755015	0.281042	1.07476	67
REACTOME_INTEGRATION_OF_ENERGY_METABOLISM	0.362195	0.596975	0.0702813	0.263915	1.07425	102
REACTOME_JNK_C_JUN_KINASES_PHOSPHORYLATION_AND_ACTIVATION_MEDIATED_BY_ACTIVATED_HUMAN_TAK1	0.375552	0.610272	0.0780892	0.352674	1.07257	22
REACTOME_REGULATION_OF_CHOLESTEROL_BIOSYNTHESIS_BY_SREBP_SREBF	0.350717	0.587499	0.0753094	0.290769	1.07161	55
REACTOME_CELL_SURFACE_INTERACTIONS_AT_THE_VASCULAR_WALL	0.349034	0.586809	0.0716527	0.259853	1.07004	114
REACTOME_AURKA_ACTIVATION_BY_TPX2	0.344346	0.58562	0.0749279	0.277374	1.06989	72
REACTOME_ANTIGEN_ACTIVATES_B_CELL_RECEPTOR_BCR_LEADING_TO_GENERATION_OF_SECOND_MESSENGERS	0.358757	0.595563	0.0782955	0.328242	1.06821	30
REACTOME_SIGNALING_BY_RHO_GTPASES	0.327122	0.567545	0.0672065	0.230628	1.06638	379
REACTOME_SIGNALING_BY_FGFR3	0.368785	0.603525	0.0756946	0.308222	1.06209	38
REACTOME_GENERATION_OF_SECOND_MESSENGER_MOLECULES	0.385576	0.621093	0.0736213	0.321263	1.05952	31
REACTOME_SUMOYLATION	0.371332	0.606618	0.0652353	0.244241	1.05781	169
REACTOME_RESOLUTION_OF_ABASIC_SITES_AP_SITES	0.374309	0.609326	0.0749279	0.306657	1.0567	38
REACTOME_TRISTETRAPROLIN_TTP_ZFP36_BINDS_AND_DESTABILIZES_MRNA	0.38864	0.623851	0.0770737	0.367291	1.05668	17
REACTOME_METABOLISM_OF_LIPIDS	0.330294	0.570335	0.0656814	0.223296	1.05494	646
REACTOME_SIGNALING_BY_MODERATE_KINASE_ACTIVITY_BRAF_MUTANTS	0.384298	0.620116	0.0734381	0.300246	1.05145	42
REACTOME_SULFUR_AMINO_ACID_METABOLISM	0.379856	0.615557	0.0762797	0.333425	1.05102	26
REACTOME_TRAF6_MEDIATED_INDUCTION_OF_TAK1_COMPLEX_WITHIN_TLR4_COMPLEX	0.401538	0.636804	0.0768737	0.376638	1.04605	15
REACTOME_DOWNSTREAM_SIGNALING_OF_ACTIVATED_FGFR4	0.407953	0.640375	0.0738053	0.337702	1.04521	24
REACTOME_SPHINGOLIPID_DE_NOVO_BIOSYNTHESIS	0.4	0.636406	0.0714786	0.300058	1.04515	41
REACTOME_VXPX_CARGO_TARGETING_TO_CILIUM	0.400598	0.636406	0.0755015	0.363155	1.04478	17
REACTOME_SIGNALING_BY_TGF_BETA_RECEPTOR_COMPLEX	0.395172	0.632137	0.0679923	0.269717	1.04035	72
REACTOME_GAMMA_CARBOXYLATION_HYPUSINE_FORMATION_AND_ARYLSULFATASE_ACTIVATION	0.404729	0.638572	0.0713053	0.311465	1.03861	33
REACTOME_SYNTHESIS_OF_BILE_ACIDS_AND_BILE_SALTS	0.398045	0.635632	0.0723571	0.321923	1.03849	28
REACTOME_ACTIVATION_OF_BH3_ONLY_PROTEINS	0.411017	0.64295	0.0713053	0.318484	1.03645	30
REACTOME_FACTORS_INVOLVED_IN_MEGAKARYOCYTE_DEVELOPMENT_AND_PLATELET_PRODUCTION	0.42435	0.654975	0.0610364	0.247202	1.03531	130
REACTOME_SIGNALLING_TO_ERKS	0.411683	0.64295	0.0704501	0.309991	1.0337	33
REACTOME_LDL_CLEARANCE	0.402985	0.63691	0.0751182	0.354155	1.03336	18
REACTOME_NEGATIVE_EPIGENETIC_REGULATION_OF_RRNA_EXPRESSION	0.407407	0.640375	0.0684715	0.285979	1.03282	49
REACTOME_PLASMA_LIPOPROTEIN_CLEARANCE	0.410541	0.64295	0.0704501	0.313144	1.03274	31
REACTOME_MRNA_DECAY_BY_5_TO_3_EXORIBONUCLEASE	0.416923	0.648938	0.0749279	0.371264	1.03113	15
REACTOME_TIE2_SIGNALING	0.407463	0.640375	0.0745501	0.353261	1.03075	18
REACTOME_INTERFERON_GAMMA_SIGNALING	0.418023	0.649143	0.0645031	0.260794	1.03013	83
REACTOME_ELEVATION_OF_CYTOSOLIC_CA2_LEVELS	0.418462	0.649143	0.0747385	0.370569	1.0292	15
REACTOME_MITOCHONDRIAL_BIOGENESIS	0.400256	0.636406	0.067676	0.265632	1.02658	74
REACTOME_PROCESSIVE_SYNTHESIS_ON_THE_LAGGING_STRAND	0.427692	0.655776	0.0736213	0.368161	1.02251	15
REACTOME_GABA_SYNTHESIS_RELEASE_REUPTAKE_AND_DEGRADATION	0.420118	0.65062	0.0725352	0.34469	1.02216	19
REACTOME_SIGNALING_BY_NODAL	0.43631	0.664545	0.0701132	0.340187	1.01954	20
REACTOME_POST_TRANSLATIONAL_MODIFICATION_SYNTHESIS_OF_GPI_ANCHORED_PROTEINS	0.42711	0.655776	0.0645031	0.262877	1.01593	74
REACTOME_TRNA_MODIFICATION_IN_THE_NUCLEUS_AND_CYTOSOL	0.448276	0.676076	0.0658312	0.291606	1.01571	41
REACTOME_RHO_GTPASES_ACTIVATE_IQGAPS	0.440967	0.669429	0.0681513	0.318195	1.01525	27
REACTOME_KSRP_KHSRP_BINDS_AND_DESTABILIZES_MRNA	0.445441	0.67511	0.0701132	0.351244	1.01051	17
REACTOME_ATF4_ACTIVATES_GENES_IN_RESPONSE_TO_ENDOPLASMIC_RETICULUM_STRESS	0.446657	0.675844	0.0675189	0.316186	1.00884	27
REACTOME_CARGO_CONCENTRATION_IN_THE_ER	0.45904	0.685588	0.0658312	0.30898	1.00552	30
REACTOME_ANTIMICROBIAL_PEPTIDES	0.433432	0.661715	0.0709609	0.339074	1.0055	19
REACTOME_NUCLEOTIDE_SALVAGE	0.450663	0.678567	0.0687943	0.330333	1.00462	22
REACTOME_PHASE_4_RESTING_MEMBRANE_POTENTIAL	0.452632	0.680056	0.0696133	0.354553	1.00342	16
REACTOME_NEURONAL_SYSTEM	0.480709	0.703161	0.049391	0.217729	1.00294	359
REACTOME_TRANSPORT_OF_CONNEXONS_TO_THE_PLASMA_MEMBRANE	0.457143	0.683862	0.0691198	0.354131	1.00222	16
REACTOME_LEISHMANIA_INFECTION	0.46	0.685913	0.0543434	0.228323	1.0019	202
REACTOME_RNA_POLYMERASE_I_PROMOTER_ESCAPE	0.456311	0.683725	0.0652353	0.301738	0.995123	31
REACTOME_HEMOSTASIS	0.521026	0.72986	0.0449543	0.21167	0.992589	529
REACTOME_SIGNALING_BY_PTK6	0.467363	0.693322	0.0611693	0.271404	0.992426	52
REACTOME_CA2_PATHWAY	0.478764	0.701428	0.0593488	0.264158	0.992068	61
REACTOME_ADP_SIGNALLING_THROUGH_P2Y_PURINOCEPTOR_12	0.471449	0.696195	0.0662842	0.330493	0.990492	20
REACTOME_TRANSCRIPTIONAL_REGULATION_BY_E2F6	0.472954	0.696195	0.0635008	0.29398	0.989579	34
REACTOME_ION_TRANSPORT_BY_P_TYPE_ATPASES	0.467974	0.693322	0.0611693	0.272093	0.988782	50
REACTOME_CD209_DC_SIGN_SIGNALING	0.472914	0.696195	0.0661326	0.329883	0.988661	20
REACTOME_GROWTH_HORMONE_RECEPTOR_SIGNALING	0.492669	0.714989	0.0642141	0.326722	0.986419	21
REACTOME_EFFECTS_OF_PIP2_HYDROLYSIS	0.489209	0.711086	0.0636424	0.312054	0.983655	26
REACTOME_PHASE_2_PLATEAU_PHASE	0.483163	0.704517	0.0650878	0.327702	0.982126	20
REACTOME_G_BETA_GAMMA_SIGNALLING_THROUGH_CDC42	0.484627	0.705537	0.0649408	0.327584	0.981772	20
REACTOME_DISEASES_OF_GLYCOSYLATION	0.521893	0.72986	0.0514265	0.234207	0.981203	132
REACTOME_SIGNALING_BY_NTRK2_TRKB	0.50508	0.722773	0.0625237	0.312976	0.978396	25
REACTOME_INTERLEUKIN_10_SIGNALING	0.500688	0.717634	0.0603786	0.285258	0.976981	37
REACTOME_INTERACTION_BETWEEN_L1_AND_ANKYRINS	0.500711	0.717634	0.0619763	0.30591	0.976052	27
REACTOME_TP53_REGULATES_TRANSCRIPTION_OF_GENES_INVOLVED_IN_G2_CELL_CYCLE_ARREST	0.49403	0.715839	0.0649408	0.334409	0.975743	18
REACTOME_G_PROTEIN_BETA_GAMMA_SIGNALLING	0.497283	0.717634	0.0601186	0.2918	0.974949	32
REACTOME_NEGATIVE_REGULATION_OF_FGFR2_SIGNALING	0.498588	0.717634	0.0618406	0.299532	0.974777	30
REACTOME_OTHER_INTERLEUKIN_SIGNALING	0.510264	0.724704	0.0625237	0.321448	0.970498	21
REACTOME_CONSTITUTIVE_SIGNALING_BY_LIGAND_RESPONSIVE_EGFR_CANCER_VARIANTS	0.5	0.717634	0.0639272	0.326497	0.968208	19
REACTOME_L1CAM_INTERACTIONS	0.537906	0.739922	0.0508054	0.2349	0.967134	111
REACTOME_REGULATION_OF_FZD_BY_UBIQUITINATION	0.509517	0.724704	0.0625237	0.322405	0.966252	20
REACTOME_DISEASES_ASSOCIATED_WITH_GLYCOSAMINOGLYCAN_METABOLISM	0.513928	0.726111	0.0597318	0.27961	0.96571	39
REACTOME_NOTCH3_ACTIVATION_AND_TRANSMISSION_OF_SIGNAL_TO_THE_NUCLEUS	0.534107	0.739922	0.0598603	0.30789	0.962498	25
REACTOME_HATS_ACETYLATE_HISTONES	0.545682	0.741636	0.0519512	0.24515	0.961573	78
REACTOME_SHC_MEDIATED_CASCADE_FGFR1	0.520896	0.72986	0.0623861	0.329055	0.960121	18
REACTOME_PROSTACYCLIN_SIGNALLING_THROUGH_PROSTACYCLIN_RECEPTOR	0.510355	0.724704	0.0629395	0.323084	0.958086	19
REACTOME_ER_QUALITY_CONTROL_COMPARTMENT_ERQC	0.524158	0.731517	0.0611693	0.318932	0.955841	20
REACTOME_SYNTHESIS_OF_PIPS_AT_THE_GOLGI_MEMBRANE	0.524664	0.731517	0.0621124	0.332125	0.95551	17
REACTOME_CA_DEPENDENT_EVENTS	0.535813	0.739922	0.0572461	0.279954	0.953195	36
REACTOME_G_ALPHA_Q_SIGNALLING_EVENTS	0.571429	0.756398	0.0453152	0.220168	0.953138	172
REACTOME_SIGNALING_BY_ERBB2_IN_CANCER	0.542446	0.741636	0.0587186	0.302029	0.952055	26
REACTOME_PI3K_EVENTS_IN_ERBB2_SIGNALING	0.521805	0.72986	0.0626618	0.336288	0.951724	16
REACTOME_VASOPRESSIN_REGULATES_RENAL_WATER_HOMEOSTASIS_VIA_AQUAPORINS	0.537293	0.739922	0.0572461	0.273521	0.949743	40
REACTOME_CRMPS_IN_SEMA3A_SIGNALING	0.521805	0.72986	0.0626618	0.334964	0.947977	16
REACTOME_GLUTAMATE_NEUROTRANSMITTER_RELEASE_CYCLE	0.536657	0.739922	0.0601186	0.313883	0.947658	21
REACTOME_DEFECTIVE_B4GALT7_CAUSES_EDS_PROGEROID_TYPE	0.531065	0.737102	0.0610364	0.318578	0.944723	19
REACTOME_DAG_AND_IP3_SIGNALING	0.548343	0.741636	0.0562941	0.272018	0.944527	40
REACTOME_REGULATION_OF_SIGNALING_BY_CBL	0.539028	0.740361	0.0601186	0.310561	0.944494	22
REACTOME_SIGNALING_BY_NUCLEAR_RECEPTORS	0.60066	0.76788	0.0416557	0.212505	0.944001	225
REACTOME_FGFR2_ALTERNATIVE_SPLICING	0.550498	0.741636	0.0574877	0.295372	0.942428	27
REACTOME_ADHERENS_JUNCTIONS_INTERACTIONS	0.54096	0.740811	0.0579755	0.290606	0.940392	29
REACTOME_OVARIAN_TUMOR_DOMAIN_PROTEASES	0.565337	0.753984	0.0546808	0.273956	0.938272	37
REACTOME_DDX58_IFIH1_MEDIATED_INDUCTION_OF_INTERFERON_ALPHA_BETA	0.571613	0.756398	0.0512184	0.249092	0.937741	62
REACTOME_MYOGENESIS	0.574101	0.756993	0.0560596	0.296493	0.934605	26
REACTOME_EXTENSION_OF_TELOMERES	0.582645	0.75956	0.0533478	0.265523	0.934117	43
REACTOME_TELOMERE_MAINTENANCE	0.582645	0.75956	0.0533478	0.265523	0.934117	43
REACTOME_SIGNALLING_TO_RAS	0.559297	0.748887	0.0580984	0.311525	0.933643	20
REACTOME_IRS_MEDIATED_SIGNALLING	0.572011	0.756398	0.0535669	0.26308	0.933116	44
REACTOME_THE_NLRP3_INFLAMMASOME	0.547692	0.741636	0.0614364	0.335834	0.932723	15
REACTOME_BUTYRATE_RESPONSE_FACTOR_1_BRF1_BINDS_AND_DESTABILIZES_MRNA	0.554559	0.74398	0.059476	0.32385	0.931704	17
REACTOME_A_TETRASACCHARIDE_LINKER_SEQUENCE_IS_REQUIRED_FOR_GAG_SYNTHESIS	0.583454	0.75956	0.0557104	0.297639	0.930451	25
REACTOME_INFLAMMASOMES	0.560651	0.748887	0.0584693	0.313581	0.929906	19
REACTOME_METABOLISM_OF_STEROIDS	0.606383	0.773055	0.0445071	0.222481	0.92932	128
REACTOME_TGF_BETA_RECEPTOR_SIGNALING_IN_EMT_EPITHELIAL_TO_MESENCHYMAL_TRANSITION	0.545865	0.741636	0.0605093	0.328361	0.92929	16
REACTOME_G_PROTEIN_ACTIVATION	0.57732	0.758016	0.0568864	0.300235	0.929248	24
REACTOME_SHC_MEDIATED_CASCADE_FGFR3	0.548872	0.741636	0.0602484	0.328205	0.928847	16
REACTOME_FRS_MEDIATED_FGFR2_SIGNALING	0.560117	0.748887	0.0580984	0.307542	0.928513	21
REACTOME_ACTIVATION_OF_IRF3_IRF7_MEDIATED_BY_TBK1_IKK_EPSILON	0.550376	0.741636	0.0601186	0.327997	0.92826	16
REACTOME_GAP_JUNCTION_ASSEMBLY	0.589928	0.764752	0.054794	0.293652	0.925651	26
REACTOME_ESR_MEDIATED_SIGNALING	0.628539	0.791761	0.0409056	0.215009	0.922296	156
REACTOME_PEPTIDE_LIGAND_BINDING_RECEPTORS	0.628402	0.791761	0.0429311	0.219833	0.920985	132
REACTOME_ASSOCIATION_OF_TRIC_CCT_WITH_TARGET_PROTEINS_DURING_BIOSYNTHESIS	0.598066	0.76788	0.0522693	0.266893	0.919674	38
REACTOME_FCGR3A_MEDIATED_IL10_SYNTHESIS	0.599725	0.76788	0.0519512	0.268502	0.919594	37
REACTOME_AQUAPORIN_MEDIATED_TRANSPORT	0.599732	0.76788	0.0507028	0.255803	0.918348	47
REACTOME_P75NTR_SIGNALS_VIA_NF_KB	0.566917	0.753984	0.0587186	0.324252	0.917659	16
REACTOME_RHO_GTPASES_ACTIVATE_NADPH_OXIDASES	0.578792	0.758016	0.0567672	0.300999	0.915414	22
REACTOME_ORGANELLE_BIOGENESIS_AND_MAINTENANCE	0.686551	0.83052	0.0347904	0.204284	0.915063	266
REACTOME_HSF1_DEPENDENT_TRANSACTIVATION	0.595041	0.76788	0.0523759	0.268653	0.914718	36
REACTOME_SIGNALING_BY_FGFR1_IN_DISEASE	0.596419	0.76788	0.0522693	0.268492	0.914171	36
REACTOME_ANTI_INFLAMMATORY_RESPONSE_FAVOURING_LEISHMANIA_PARASITE_INFECTION	0.650118	0.808705	0.041321	0.218968	0.912143	123
REACTOME_RHO_GTPASES_ACTIVATE_PKNS	0.60462	0.771873	0.0510114	0.272972	0.912043	32
REACTOME_DEFECTS_IN_VITAMIN_AND_COFACTOR_METABOLISM	0.587116	0.762177	0.0558265	0.303206	0.908712	20
REACTOME_HSF1_ACTIVATION	0.600282	0.76788	0.0531298	0.279971	0.905974	29
REACTOME_CONSTITUTIVE_SIGNALING_BY_EGFRVIII	0.578462	0.758016	0.0588438	0.325641	0.904415	15
REACTOME_PI_3K_CASCADE_FGFR4	0.594918	0.76788	0.0561767	0.314283	0.904179	17
REACTOME_ESTROGEN_DEPENDENT_GENE_EXPRESSION	0.643853	0.801992	0.0449543	0.226685	0.901067	88
REACTOME_OPIOID_SIGNALLING	0.660759	0.819733	0.0437126	0.228428	0.900796	85
REACTOME_CHONDROITIN_SULFATE_DERMATAN_SULFATE_METABOLISM	0.642857	0.801834	0.0469759	0.249368	0.900595	49
REACTOME_GLYCEROPHOSPHOLIPID_BIOSYNTHESIS	0.657005	0.816172	0.0418239	0.219664	0.900515	109
REACTOME_INOSITOL_PHOSPHATE_METABOLISM	0.631081	0.7925	0.048799	0.25127	0.900359	46
REACTOME_RNA_POLYMERASE_I_TRANSCRIPTION_TERMINATION	0.614407	0.780052	0.052057	0.276329	0.899267	30
REACTOME_SMAD2_SMAD3_SMAD4_HETEROTRIMER_REGULATES_TRANSCRIPTION	0.617198	0.782519	0.0510114	0.27175	0.896225	31
REACTOME_ONCOGENIC_MAPK_SIGNALING	0.673858	0.823802	0.0429311	0.234235	0.894511	68
REACTOME_DISEASES_OF_PROGRAMMED_CELL_DEATH	0.612666	0.779987	0.0541201	0.293848	0.893665	22
REACTOME_APOPTOTIC_EXECUTION_PHASE	0.637228	0.798048	0.0486034	0.251927	0.893557	44
REACTOME_KERATAN_SULFATE_BIOSYNTHESIS	0.628777	0.791761	0.0518458	0.282843	0.891578	26
REACTOME_DOWNREGULATION_OF_TGF_BETA_RECEPTOR_SIGNALING	0.640288	0.800794	0.0510114	0.281119	0.886142	26
REACTOME_ENDOSOMAL_SORTING_COMPLEX_REQUIRED_FOR_TRANSPORT_ESCRT	0.629681	0.79182	0.0500923	0.268339	0.884973	31
REACTOME_DOWNREGULATION_OF_SMAD2_3_SMAD4_TRANSCRIPTIONAL_ACTIVITY	0.620178	0.785219	0.0538979	0.288142	0.883676	23
REACTOME_RECRUITMENT_OF_NUMA_TO_MITOTIC_CENTROSOMES	0.690265	0.83283	0.0416557	0.221903	0.883111	90
REACTOME_SIGNALING_BY_TYPE_1_INSULIN_LIKE_GROWTH_FACTOR_1_RECEPTOR_IGF1R	0.669312	0.82255	0.0451344	0.24256	0.876008	49
REACTOME_TRANSCRIPTIONAL_ACTIVITY_OF_SMAD2_SMAD3_SMAD4_HETEROTRIMER	0.676309	0.825705	0.0465084	0.247512	0.870754	43
REACTOME_REGULATION_OF_INSULIN_SECRETION	0.712276	0.843942	0.0407404	0.224616	0.868065	74
REACTOME_ROLE_OF_LAT2_NTAL_LAB_ON_CALCIUM_MOBILIZATION	0.636923	0.798048	0.0543434	0.312316	0.867406	15
REACTOME_RECRUITMENT_OF_MITOTIC_CENTROSOME_PROTEINS_AND_COMPLEXES	0.702261	0.839621	0.0405756	0.220319	0.867015	81
REACTOME_G_ALPHA_I_SIGNALLING_EVENTS	0.815011	0.900915	0.0249197	0.19006	0.866867	304
REACTOME_THE_PHOTOTRANSDUCTION_CASCADE	0.671942	0.82255	0.048799	0.274802	0.86623	26
REACTOME_MAP2K_AND_MAPK_ACTIVATION	0.694635	0.834829	0.0452247	0.252892	0.86613	37
REACTOME_DNA_DOUBLE_STRAND_BREAK_RESPONSE	0.70195	0.839621	0.0453152	0.25064	0.865654	39
REACTOME_NUCLEAR_SIGNALING_BY_ERBB4	0.664355	0.820059	0.0476387	0.262424	0.865466	31
REACTOME_PURINERGIC_SIGNALING_IN_LEISHMANIASIS_INFECTION	0.662739	0.819984	0.0504983	0.284047	0.863858	22
REACTOME_BMAL1_CLOCK_NPAS2_ACTIVATES_CIRCADIAN_GENE_EXPRESSION	0.681366	0.828591	0.0476387	0.270454	0.862925	27
REACTOME_PKMTS_METHYLATE_HISTONE_LYSINES	0.693793	0.834829	0.0454059	0.247408	0.861763	41
REACTOME_METABOLISM_OF_FAT_SOLUBLE_VITAMINS	0.710306	0.84269	0.0447749	0.249096	0.860322	39
REACTOME_PLATELET_HOMEOSTASIS	0.730914	0.856134	0.0385579	0.217497	0.85911	83
REACTOME_RESPONSE_TO_ELEVATED_PLATELET_CYTOSOLIC_CA2	0.738351	0.860478	0.0359209	0.206282	0.852675	116
REACTOME_GLUCAGON_SIGNALING_IN_METABOLIC_REGULATION	0.680999	0.828591	0.0465084	0.258301	0.851869	31
REACTOME_DISEASES_OF_IMMUNE_SYSTEM	0.683976	0.82958	0.049391	0.276895	0.849184	23
REACTOME_APOPTOTIC_CLEAVAGE_OF_CELLULAR_PROTEINS	0.717631	0.848477	0.0438002	0.249049	0.847968	36
REACTOME_SCAVENGING_BY_CLASS_A_RECEPTORS	0.678625	0.827438	0.0500923	0.294512	0.847298	17
REACTOME_REGULATION_OF_TP53_ACTIVITY_THROUGH_ACETYLATION	0.704802	0.840481	0.0457704	0.261578	0.846457	29
REACTOME_CLASS_B_2_SECRETIN_FAMILY_RECEPTORS	0.763427	0.870996	0.0375363	0.218437	0.844185	74
REACTOME_EPHRIN_SIGNALING	0.693787	0.834829	0.0486034	0.284081	0.842425	19
REACTOME_PHOSPHORYLATION_SITE_MUTANTS_OF_CTNNB1_ARE_NOT_TARGETED_TO_THE_PROTEASOME_BY_THE_DESTRUCTION_COMPLEX	0.667692	0.82255	0.052163	0.302998	0.841528	15
REACTOME_PLATELET_ACTIVATION_SIGNALING_AND_AGGREGATION	0.852298	0.917773	0.0243564	0.188659	0.841216	237
REACTOME_CYTOSOLIC_SULFONATION_OF_SMALL_MOLECULES	0.696613	0.836116	0.048215	0.276324	0.840372	22
REACTOME_BASE_EXCISION_REPAIR	0.730094	0.856134	0.0420772	0.235174	0.839436	45
REACTOME_G_ALPHA_Z_SIGNALLING_EVENTS	0.725676	0.852161	0.042417	0.233331	0.836077	46
REACTOME_METABOLISM_OF_FOLATE_AND_PTERINES	0.699552	0.838553	0.0487011	0.29039	0.83544	17
REACTOME_TGF_BETA_RECEPTOR_SIGNALING_ACTIVATES_SMADS	0.709239	0.84269	0.0437126	0.249956	0.835142	32
REACTOME_ADORA2B_MEDIATED_ANTI_INFLAMMATORY_CYTOKINES_PRODUCTION	0.767588	0.871444	0.0364549	0.209293	0.835093	91
REACTOME_GLYCOSAMINOGLYCAN_METABOLISM	0.794326	0.891926	0.0319257	0.200229	0.832845	121
REACTOME_HEPARAN_SULFATE_HEPARIN_HS_GAG_METABOLISM	0.741894	0.861545	0.0395172	0.225552	0.830434	54
REACTOME_METABOLISM_OF_NITRIC_OXIDE_ENOS_ACTIVATION_AND_REGULATION	0.689231	0.83267	0.0507028	0.298167	0.828112	15
REACTOME_LATE_ENDOSOMAL_MICROAUTOPHAGY	0.741307	0.861545	0.0427591	0.248298	0.827973	33
REACTOME_CILIUM_ASSEMBLY	0.840355	0.912043	0.0258332	0.188702	0.82715	192
REACTOME_BILE_ACID_AND_BILE_SALT_METABOLISM	0.724185	0.851494	0.0427591	0.247476	0.826857	32
REACTOME_DOPAMINE_NEUROTRANSMITTER_RELEASE_CYCLE	0.723122	0.851329	0.0465084	0.27187	0.826823	22
REACTOME_CELL_CELL_COMMUNICATION	0.780167	0.878923	0.0333093	0.199592	0.825019	116
REACTOME_GAP_JUNCTION_TRAFFICKING_AND_REGULATION	0.761838	0.870996	0.0415718	0.238634	0.824188	39
REACTOME_ATTENUATION_PHASE	0.717986	0.848477	0.0457704	0.260672	0.821691	26
REACTOME_RNA_POLYMERASE_I_TRANSCRIPTION	0.760784	0.870996	0.0387167	0.224532	0.815947	50
REACTOME_SIGNALING_BY_TGF_BETA_FAMILY_MEMBERS	0.804969	0.897326	0.033677	0.201609	0.81371	99
REACTOME_PKA_ACTIVATION_IN_GLUCAGON_SIGNALLING	0.735338	0.859136	0.0466948	0.286648	0.811239	16
REACTOME_INTRA_GOLGI_TRAFFIC	0.786501	0.884215	0.0395979	0.231402	0.810358	42
REACTOME_INTRAFLAGELLAR_TRANSPORT	0.778068	0.878923	0.0376143	0.221192	0.810062	53
REACTOME_SIGNALING_BY_GPCR	0.939024	0.966242	0.0131702	0.17172	0.810007	628
REACTOME_INSULIN_RECEPTOR_SIGNALLING_CASCADE	0.771164	0.874006	0.0386372	0.224133	0.809459	49
REACTOME_DOWNSTREAM_SIGNALING_OF_ACTIVATED_FGFR3	0.749258	0.865539	0.0452247	0.263706	0.808735	23
REACTOME_TRANSCRIPTIONAL_REGULATION_OF_WHITE_ADIPOCYTE_DIFFERENTIATION	0.81407	0.900915	0.033677	0.205222	0.807601	81
REACTOME_ASSEMBLY_OF_THE_HIV_VIRION	0.742857	0.861545	0.0462303	0.285256	0.807299	16
REACTOME_DOWNSTREAM_SIGNALING_OF_ACTIVATED_FGFR1	0.76676	0.871444	0.0414044	0.250013	0.806514	28
REACTOME_GLUTATHIONE_CONJUGATION	0.762829	0.870996	0.041321	0.243999	0.804703	31
REACTOME_INTERLEUKIN_7_SIGNALING	0.744868	0.861545	0.0449543	0.266529	0.804688	21
REACTOME_REGULATION_OF_LIPID_METABOLISM_BY_PPARALPHA	0.832126	0.907461	0.0307037	0.196208	0.804356	109
REACTOME_BIOLOGICAL_OXIDATIONS	0.851642	0.917773	0.0262543	0.187503	0.804309	156
REACTOME_CELLULAR_SENESCENCE	0.83274	0.907461	0.0297775	0.192726	0.80247	124
REACTOME_DNA_DAMAGE_TELOMERE_STRESS_INDUCED_SENESCENCE	0.765292	0.870996	0.0423318	0.250752	0.800063	27
REACTOME_SIGNALING_BY_ERBB2_ECD_MUTANTS	0.75188	0.867481	0.045679	0.282487	0.799462	16
REACTOME_ACTIVATION_OF_GENE_EXPRESSION_BY_SREBF_SREBP	0.804408	0.897326	0.0385579	0.228102	0.798801	42
REACTOME_SIGNALING_BY_EGFR_IN_CANCER	0.75405	0.867816	0.0445962	0.257637	0.797404	24
REACTOME_PROTEIN_METHYLATION	0.756391	0.869426	0.0454059	0.28174	0.797348	16
REACTOME_BETA_CATENIN_PHOSPHORYLATION_CASCADE	0.753363	0.867816	0.0453152	0.275561	0.792778	17
REACTOME_FCERI_MEDIATED_MAPK_ACTIVATION	0.776699	0.878546	0.0404935	0.240278	0.79243	31
REACTOME_RNA_POLYMERASE_I_TRANSCRIPTION_INITIATION	0.820616	0.902775	0.0363018	0.219942	0.789606	47
REACTOME_CYTOSOLIC_SENSORS_OF_PATHOGEN_ASSOCIATED_DNA	0.817949	0.900915	0.0344175	0.210614	0.789507	58
REACTOME_NICOTINATE_METABOLISM	0.797486	0.893489	0.0395979	0.243557	0.785689	28
REACTOME_G_BETA_GAMMA_SIGNALLING_THROUGH_PI3KGAMMA	0.780842	0.878923	0.0423318	0.249734	0.780695	25
REACTOME_BIOSYNTHESIS_OF_SPECIALIZED_PRORESOLVING_MEDIATORS_SPMS	0.780451	0.878923	0.0439759	0.27567	0.780169	16
REACTOME_LYSOSOME_VESICLE_BIOGENESIS	0.814246	0.900915	0.0386372	0.231183	0.779559	35
REACTOME_BUDDING_AND_MATURATION_OF_HIV_VIRION	0.808659	0.898186	0.0389556	0.240684	0.77642	28
REACTOME_SIGNAL_AMPLIFICATION	0.816921	0.900915	0.0381629	0.234804	0.774375	31
REACTOME_RAB_REGULATION_OF_TRAFFICKING	0.874704	0.930129	0.0270967	0.185691	0.771605	120
REACTOME_GPCR_LIGAND_BINDING	0.961134	0.980134	0.013987	0.167622	0.767532	317
REACTOME_VISUAL_PHOTOTRANSDUCTION	0.88183	0.9336	0.0303467	0.196552	0.765574	76
REACTOME_G_PROTEIN_MEDIATED_EVENTS	0.84183	0.912043	0.0339724	0.210481	0.764885	50
REACTOME_G_ALPHA_S_SIGNALLING_EVENTS	0.897285	0.944348	0.0256927	0.182793	0.762398	126
REACTOME_ERCC6_CSB_AND_EHMT2_G9A_POSITIVELY_REGULATE_RRNA_EXPRESSION	0.803008	0.897307	0.0426734	0.268623	0.760226	16
REACTOME_TP53_REGULATES_TRANSCRIPTION_OF_CELL_DEATH_GENES	0.858696	0.9216	0.0348652	0.213538	0.757395	44
REACTOME_DECTIN_2_FAMILY	0.806154	0.897563	0.0435378	0.272558	0.756986	15
REACTOME_NUCLEOBASE_CATABOLISM	0.841886	0.912043	0.036762	0.224405	0.75538	34
REACTOME_PRESYNAPTIC_FUNCTION_OF_KAINATE_RECEPTORS	0.797654	0.893489	0.0418239	0.250156	0.755255	21
REACTOME_ABC_TRANSPORTERS_IN_LIPID_HOMEOSTASIS	0.807463	0.897937	0.0420772	0.257822	0.752275	18
REACTOME_NEGATIVE_REGULATION_OF_THE_PI3K_AKT_NETWORK	0.900123	0.945181	0.0277996	0.184457	0.747042	100
REACTOME_DOWNSTREAM_SIGNALING_OF_ACTIVATED_FGFR2	0.82446	0.903773	0.0394367	0.236981	0.747011	26
REACTOME_TRANSCRIPTIONAL_ACTIVATION_OF_MITOCHONDRIAL_BIOGENESIS	0.873368	0.930129	0.0321428	0.202703	0.742351	53
REACTOME_GABA_RECEPTOR_ACTIVATION	0.873368	0.930129	0.0321428	0.202647	0.742146	53
REACTOME_SIGNALING_BY_NOTCH1_HD_DOMAIN_MUTANTS_IN_CANCER	0.823077	0.903329	0.0425878	0.267127	0.741902	15
REACTOME_PRE_NOTCH_PROCESSING_IN_GOLGI	0.81791	0.900915	0.041488	0.254064	0.741312	18
REACTOME_MITOCHONDRIAL_TRNA_AMINOACYLATION	0.81791	0.900915	0.041488	0.253718	0.740301	18
REACTOME_O_LINKED_GLYCOSYLATION_OF_MUCINS	0.874339	0.930129	0.0327242	0.204169	0.737361	49
REACTOME_SIGNAL_TRANSDUCTION_BY_L1	0.825513	0.903854	0.0402478	0.243006	0.73367	21
REACTOME_CLASS_A_1_RHODOPSIN_LIKE_RECEPTORS	0.975877	0.985486	0.0161122	0.163984	0.729829	226
REACTOME_GLUCAGON_TYPE_LIGAND_RECEPTORS	0.853485	0.917773	0.037303	0.228453	0.728915	27
REACTOME_ESTROGEN_DEPENDENT_NUCLEAR_EVENTS_DOWNSTREAM_OF_ESR_MEMBRANE_SIGNALING	0.848665	0.917234	0.0395172	0.237674	0.728899	23
REACTOME_NRIF_SIGNALS_CELL_DEATH_FROM_THE_NUCLEUS	0.851128	0.917773	0.0400032	0.256753	0.726633	16
REACTOME_REGULATION_OF_KIT_SIGNALING	0.854135	0.917773	0.0398407	0.253811	0.718308	16
REACTOME_SMOOTH_MUSCLE_CONTRACTION	0.873435	0.930129	0.0351652	0.215284	0.717885	33
REACTOME_SIGNALING_BY_VEGF	0.935129	0.963308	0.0254118	0.175772	0.716939	105
REACTOME_POSITIVE_EPIGENETIC_REGULATION_OF_RRNA_EXPRESSION	0.904054	0.945848	0.0321428	0.199188	0.713738	46
REACTOME_FCERI_MEDIATED_CA_2_MOBILIZATION	0.888418	0.936754	0.0350901	0.219041	0.712831	30
REACTOME_CONSTITUTIVE_SIGNALING_BY_AKT1_E17K_IN_CANCER	0.882014	0.9336	0.0363018	0.221886	0.69943	26
REACTOME_COMPLEMENT_CASCADE	0.92022	0.95649	0.0321428	0.201982	0.691769	37
REACTOME_THROMBOXANE_SIGNALLING_THROUGH_TP_RECEPTOR	0.89838	0.944425	0.0365315	0.221476	0.685482	24
REACTOME_ZBP1_DAI_MEDIATED_INDUCTION_OF_TYPE_I_IFNS	0.889053	0.936754	0.0372254	0.228209	0.676741	19
REACTOME_TRANSCRIPTIONAL_REGULATION_OF_PLURIPOTENT_STEM_CELLS	0.906475	0.945848	0.0350151	0.214427	0.675918	26
REACTOME_PI3K_AKT_SIGNALING_IN_CANCER	0.972637	0.98329	0.0241448	0.166211	0.666922	95
REACTOME_RA_BIOSYNTHESIS_PATHWAY	0.905325	0.945848	0.0363783	0.224533	0.66584	19
REACTOME_CIRCADIAN_CLOCK	0.970588	0.982295	0.025763	0.173247	0.664466	70
REACTOME_FGFR1_MUTANT_RECEPTOR_ACTIVATION	0.935028	0.963308	0.0326513	0.205015	0.663421	29
REACTOME_CARBOXYTERMINAL_POST_TRANSLATIONAL_MODIFICATIONS_OF_TUBULIN	0.928771	0.959973	0.0324331	0.195341	0.658699	35
REACTOME_ADRENALINE_NORADRENALINE_INHIBITS_INSULIN_SECRETION	0.931564	0.961783	0.0322878	0.203666	0.657005	28
REACTOME_EPIGENETIC_REGULATION_OF_GENE_EXPRESSION	0.981061	0.98925	0.0244974	0.165568	0.656812	87
REACTOME_HYALURONAN_METABOLISM	0.90284	0.945848	0.0369933	0.227817	0.65542	17
REACTOME_RIP_MEDIATED_NFKB_ACTIVATION_VIA_ZBP1	0.905263	0.945848	0.0371479	0.231451	0.655027	16
REACTOME_B_WICH_COMPLEX_POSITIVELY_REGULATES_RRNA_EXPRESSION	0.941748	0.967965	0.0314209	0.196843	0.649183	31
REACTOME_THE_CANONICAL_RETINOID_CYCLE_IN_RODS_TWILIGHT_VISION	0.914798	0.953001	0.0363783	0.222424	0.639904	17
REACTOME_RMTS_METHYLATE_HISTONE_ARGININES	0.950565	0.973886	0.0318535	0.196185	0.634848	29
REACTOME_VEGFR2_MEDIATED_CELL_PROLIFERATION	0.923077	0.957303	0.0354665	0.213549	0.633265	19
REACTOME_WNT_LIGAND_BIOGENESIS_AND_TRAFFICKING	0.92522	0.958218	0.0349401	0.209441	0.632332	21
REACTOME_ACYL_CHAIN_REMODELLING_OF_PC	0.926036	0.958218	0.0353157	0.210705	0.624833	19
REACTOME_INITIAL_TRIGGERING_OF_COMPLEMENT	0.922272	0.957303	0.0359969	0.217153	0.624742	17
REACTOME_NOTCH2_ACTIVATION_AND_TRANSMISSION_OF_SIGNAL_TO_THE_NUCLEUS	0.948454	0.973774	0.0339724	0.200827	0.610765	22
REACTOME_ADP_SIGNALLING_THROUGH_P2Y_PURINOCEPTOR_1	0.965167	0.980134	0.0324331	0.190735	0.596259	25
REACTOME_TRAF6_MEDIATED_NF_KB_ACTIVATION	0.966127	0.980134	0.0330894	0.189387	0.575974	22
REACTOME_REGULATION_OF_RUNX1_EXPRESSION_AND_ACTIVITY	0.950673	0.973886	0.0345664	0.198388	0.570755	17
REACTOME_GPVI_MEDIATED_ACTIVATION_CASCADE	0.981919	0.98925	0.0294936	0.170417	0.568271	33
REACTOME_CHEMOKINE_RECEPTORS_BIND_CHEMOKINES	0.98468	0.98925	0.0294228	0.16145	0.557612	39
REACTOME_UPTAKE_AND_ACTIONS_OF_BACTERIAL_TOXINS	0.984637	0.98925	0.0295645	0.171675	0.553806	28
REACTOME_NICOTINAMIDE_SALVAGING	0.967115	0.980134	0.0337507	0.186682	0.537078	17
REACTOME_SEMA3A_PAK_DEPENDENT_AXON_REPULSION	0.984962	0.98925	0.0331626	0.174539	0.493959	16
REACTOME_CYTOCHROME_P450_ARRANGED_BY_SUBSTRATE_TYPE	0.998619	0.999702	0.0282924	0.135595	0.467242	38
REACTOME_SIGNALING_BY_BMP	1	1	0.0686326	-0.11324	-0.41043	26
REACTOME_AMINE_LIGAND_BINDING_RECEPTORS	0.996951	0.999116	0.0655321	-0.150094	-0.524338	23
REACTOME_PI_3K_CASCADE_FGFR3	0.964392	0.980134	0.0658312	-0.181662	-0.574133	16
REACTOME_PI_3K_CASCADE_FGFR1	0.954819	0.975349	0.0670513	-0.181685	-0.593922	18
REACTOME_CELL_EXTRACELLULAR_MATRIX_INTERACTIONS	0.951807	0.973967	0.0672065	-0.18263	-0.597011	18
REACTOME_PI_3K_CASCADE_FGFR2	0.96319	0.980134	0.0675189	-0.181696	-0.602608	19
REACTOME_SIGNALING_BY_ERYTHROPOIETIN	0.955272	0.975349	0.0699459	-0.177215	-0.631994	25
REACTOME_TRAFFICKING_OF_GLUR2_CONTAINING_AMPA_RECEPTORS	0.917614	0.954856	0.0661326	-0.204057	-0.640894	15
REACTOME_ACYL_CHAIN_REMODELLING_OF_PE	0.906907	0.945848	0.0694481	-0.20682	-0.666302	17
REACTOME_GABA_B_RECEPTOR_ACTIVATION	0.967391	0.980134	0.0756946	-0.162114	-0.667509	42
REACTOME_PHASE_I_FUNCTIONALIZATION_OF_COMPOUNDS	0.986364	0.98958	0.086795	-0.146099	-0.67169	74
REACTOME_CHONDROITIN_SULFATE_BIOSYNTHESIS	0.883436	0.934033	0.0718276	-0.211799	-0.702448	19
REACTOME_TNF_RECEPTOR_SUPERFAMILY_TNFSF_MEMBERS_MEDIATING_NON_CANONICAL_NF_KB_PATHWAY	0.860534	0.922501	0.0714786	-0.224031	-0.708038	16
REACTOME_ENDOGENOUS_STEROLS	0.876161	0.930606	0.0727141	-0.20587	-0.713436	22
REACTOME_SYNAPTIC_ADHESION_LIKE_MOLECULES	0.822086	0.903316	0.0755015	-0.22959	-0.761452	19
REACTOME_INWARDLY_RECTIFYING_K_CHANNELS	0.867133	0.92742	0.0795565	-0.195154	-0.763793	35
REACTOME_ROLE_OF_PHOSPHOLIPIDS_IN_PHAGOCYTOSIS	0.827476	0.904929	0.0772747	-0.214176	-0.763809	25
REACTOME_VOLTAGE_GATED_POTASSIUM_CHANNELS	0.836299	0.909192	0.0824344	-0.200485	-0.777038	34
REACTOME_ONCOGENE_INDUCED_SENESCENCE	0.844523	0.913827	0.0815265	-0.202605	-0.778716	33
REACTOME_PKA_MEDIATED_PHOSPHORYLATION_OF_CREB	0.800613	0.895717	0.0768737	-0.235497	-0.781044	19
REACTOME_TRANSCRIPTIONAL_REGULATION_BY_MECP2	0.887387	0.936754	0.0922597	-0.182734	-0.789842	58
REACTOME_SIGNALING_BY_NOTCH3	0.831373	0.907461	0.0880945	-0.192136	-0.799273	47
REACTOME_PROTEIN_PROTEIN_INTERACTIONS_AT_SYNAPSES	0.878641	0.932167	0.0972151	-0.173219	-0.799341	81
REACTOME_METABOLISM_OF_PORPHYRINS	0.764706	0.870996	0.0797706	-0.231442	-0.802057	22
REACTOME_CELLULAR_HEXOSE_TRANSPORT	0.744807	0.861545	0.078921	-0.254677	-0.804892	16
REACTOME_ACTIVATION_OF_KAINATE_RECEPTORS_UPON_GLUTAMATE_BINDING	0.765306	0.870996	0.0847985	-0.216414	-0.810783	30
REACTOME_RHO_GTPASES_ACTIVATE_PAKS	0.74375	0.861545	0.0817516	-0.239464	-0.812512	21
REACTOME_SIGNALING_BY_MET	0.862069	0.923074	0.0992333	-0.180367	-0.820566	78
REACTOME_SIGNALING_BY_SCF_KIT	0.771739	0.874006	0.0878313	-0.200858	-0.827039	42
REACTOME_RET_SIGNALING	0.764085	0.870996	0.086795	-0.207174	-0.841373	39
REACTOME_ACTIVATED_NOTCH1_TRANSMITS_SIGNAL_TO_THE_NUCLEUS	0.736655	0.859586	0.0894367	-0.224368	-0.843729	31
REACTOME_POTASSIUM_CHANNELS	0.834123	0.907896	0.0988903	-0.179153	-0.85106	90
REACTOME_TRANSCRIPTIONAL_REGULATION_BY_THE_AP_2_TFAP2_FAMILY_OF_TRANSCRIPTION_FACTORS	0.721805	0.850863	0.0937465	-0.227068	-0.851678	32
REACTOME_SUMOYLATION_OF_TRANSCRIPTION_COFACTORS	0.731884	0.856184	0.0908241	-0.207182	-0.853078	42
REACTOME_SIGNALING_BY_HIPPO	0.664577	0.820059	0.0880945	-0.254918	-0.853731	20
REACTOME_REGULATION_OF_MECP2_EXPRESSION_AND_ACTIVITY	0.718861	0.848477	0.0908241	-0.228665	-0.859887	31
REACTOME_CGMP_EFFECTS	0.670623	0.82255	0.0845557	-0.272741	-0.861981	16
REACTOME_HS_GAG_BIOSYNTHESIS	0.704626	0.840481	0.0919686	-0.230281	-0.865963	31
REACTOME_SUMOYLATION_OF_DNA_METHYLATION_PROTEINS	0.661721	0.819824	0.0852885	-0.27535	-0.870228	16
REACTOME_ARACHIDONIC_ACID_METABOLISM	0.685824	0.83052	0.0978773	-0.212107	-0.874721	45
REACTOME_CONSTITUTIVE_SIGNALING_BY_ABERRANT_PI3K_IN_CANCER	0.71028	0.84269	0.107972	-0.193337	-0.878123	68
REACTOME_TRAF6_MEDIATED_IRF7_ACTIVATION	0.625	0.79024	0.0860347	-0.281269	-0.883396	15
REACTOME_NETRIN_1_SIGNALING	0.670588	0.82255	0.100633	-0.213547	-0.888341	47
REACTOME_PI_METABOLISM	0.682927	0.829397	0.113313	-0.193204	-0.897673	82
REACTOME_OTHER_SEMAPHORIN_INTERACTIONS	0.579755	0.758016	0.0946646	-0.270914	-0.898505	19
REACTOME_TNFS_BIND_THEIR_PHYSIOLOGICAL_RECEPTORS	0.57508	0.757202	0.0975449	-0.255091	-0.909722	25
REACTOME_FOXO_MEDIATED_TRANSCRIPTION_OF_OXIDATIVE_STRESS_METABOLIC_AND_NEURONAL_GENES	0.579805	0.758016	0.0982123	-0.251348	-0.91099	26
REACTOME_CLASS_C_3_METABOTROPIC_GLUTAMATE_PHEROMONE_RECEPTORS	0.551205	0.741636	0.096563	-0.280854	-0.918105	18
REACTOME_CELL_CELL_JUNCTION_ORGANIZATION	0.641256	0.800919	0.111918	-0.213955	-0.918367	57
REACTOME_INTERLEUKIN_37_SIGNALING	0.570533	0.756398	0.0968878	-0.274346	-0.918796	20
REACTOME_RUNX2_REGULATES_OSTEOBLAST_DIFFERENTIATION	0.573171	0.756848	0.0949752	-0.263668	-0.921097	23
REACTOME_EPH_EPHRIN_SIGNALING	0.671296	0.82255	0.111011	-0.194734	-0.921748	89
REACTOME_MEIOTIC_SYNAPSIS	0.598639	0.76788	0.0988903	-0.246465	-0.923367	30
REACTOME_GAB1_SIGNALOSOME	0.566766	0.753984	0.0940503	-0.292218	-0.923537	16
REACTOME_DISASSEMBLY_OF_THE_DESTRUCTION_COMPLEX_AND_RECRUITMENT_OF_AXIN_TO_THE_MEMBRANE	0.591837	0.76615	0.0995791	-0.250414	-0.925973	29
REACTOME_SIGNALING_BY_NOTCH2	0.552632	0.742473	0.110122	-0.247563	-0.928552	32
REACTOME_TP53_REGULATES_TRANSCRIPTION_OF_GENES_INVOLVED_IN_CYTOCHROME_C_RELEASE	0.548589	0.741636	0.0992333	-0.278212	-0.931746	20
REACTOME_SEROTONIN_NEUROTRANSMITTER_RELEASE_CYCLE	0.528529	0.734686	0.0988903	-0.290141	-0.934734	17
REACTOME_ANCHORING_OF_THE_BASAL_BODY_TO_THE_PLASMA_MEMBRANE	0.614213	0.780052	0.123257	-0.193396	-0.936636	96
REACTOME_FOXO_MEDIATED_TRANSCRIPTION	0.586667	0.762177	0.11725	-0.213735	-0.938966	61
REACTOME_PHOSPHOLIPID_METABOLISM	0.708738	0.84269	0.16318	-0.173151	-0.939554	190
REACTOME_TIGHT_JUNCTION_INTERACTIONS	0.537459	0.739922	0.102822	-0.260715	-0.94494	26
REACTOME_TRAFFICKING_OF_AMPA_RECEPTORS	0.548495	0.741636	0.103197	-0.259664	-0.946356	27
REACTOME_EGR2_AND_SOX10_MEDIATED_INITIATION_OF_SCHWANN_CELL_MYELINATION	0.506993	0.724388	0.111011	-0.259125	-0.950489	28
REACTOME_SURFACTANT_METABOLISM	0.509146	0.724704	0.10208	-0.272129	-0.950655	23
REACTOME_RUNX1_REGULATES_GENES_INVOLVED_IN_MEGAKARYOCYTE_DIFFERENTIATION_AND_PLATELET_FUNCTION	0.527972	0.734686	0.108394	-0.243242	-0.951999	35
REACTOME_INTERFERON_ALPHA_BETA_SIGNALING	0.545455	0.741636	0.120433	-0.22536	-0.95416	54
REACTOME_REGULATION_OF_BETA_CELL_DEVELOPMENT	0.495208	0.716421	0.10673	-0.268216	-0.956528	25
REACTOME_NR1H3_NR1H2_REGULATE_GENE_EXPRESSION_LINKED_TO_CHOLESTEROL_TRANSPORT_AND_EFFLUX	0.514493	0.726111	0.112379	-0.242606	-0.957879	36
REACTOME_EPHA_MEDIATED_GROWTH_CONE_COLLAPSE	0.521739	0.72986	0.106323	-0.264357	-0.96346	27
REACTOME_ERK_MAPK_TARGETS	0.498452	0.717634	0.104344	-0.278552	-0.965314	22
REACTOME_NR1H2_AND_NR1H3_MEDIATED_SIGNALING	0.511278	0.7249	0.11524	-0.234	-0.965837	44
REACTOME_SYNTHESIS_OF_PIPS_AT_THE_PLASMA_MEMBRANE	0.512712	0.725818	0.123257	-0.228594	-0.96761	53
REACTOME_REGULATION_OF_INSULIN_LIKE_GROWTH_FACTOR_IGF_TRANSPORT_AND_UPTAKE_BY_INSULIN_LIKE_GROWTH_FACTOR_BINDING_PROTEINS_IGFBPS	0.540404	0.740811	0.132147	-0.199032	-0.970531	98
REACTOME_SIGNALING_BY_NTRK3_TRKC	0.474474	0.696248	0.105521	-0.302481	-0.974489	17
REACTOME_HDMS_DEMETHYLATE_HISTONES	0.453125	0.680056	0.111011	-0.288944	-0.980401	21
REACTOME_FOXO_MEDIATED_TRANSCRIPTION_OF_CELL_CYCLE_GENES	0.465465	0.691827	0.10673	-0.304712	-0.981676	17
REACTOME_INTERLEUKIN_3_INTERLEUKIN_5_AND_GM_CSF_SIGNALING	0.473684	0.696195	0.120433	-0.238245	-0.983361	44
REACTOME_TP53_REGULATES_TRANSCRIPTION_OF_ADDITIONAL_CELL_CYCLE_GENES_WHOSE_EXACT_ROLE_IN_THE_P53_PATHWAY_REMAIN_UNCERTAIN	0.440625	0.669429	0.112843	-0.289952	-0.983821	21
REACTOME_SYNDECAN_INTERACTIONS	0.481605	0.703357	0.111463	-0.270329	-0.985224	27
REACTOME_VEGFR2_MEDIATED_VASCULAR_PERMEABILITY	0.464883	0.691827	0.113787	-0.271702	-0.990226	27
REACTOME_PLATELET_SENSITIZATION_BY_LDL	0.447447	0.675931	0.10925	-0.310086	-0.99899	17
REACTOME_NOREPINEPHRINE_NEUROTRANSMITTER_RELEASE_CYCLE	0.4273	0.655776	0.111463	-0.316723	-1.00099	16
REACTOME_EXTRA_NUCLEAR_ESTROGEN_SIGNALING	0.432558	0.661715	0.142901	-0.219587	-1.00792	72
REACTOME_REGULATION_OF_PTEN_GENE_TRANSCRIPTION	0.469484	0.694444	0.137251	-0.233098	-1.01318	60
REACTOME_SUMOYLATION_OF_INTRACELLULAR_RECEPTORS	0.414966	0.646982	0.122679	-0.2746	-1.01541	29
REACTOME_SIGNALING_BY_CYTOSOLIC_FGFR1_FUSION_MUTANTS	0.433735	0.661715	0.111463	-0.311823	-1.01934	18
REACTOME_RORA_ACTIVATES_GENE_EXPRESSION	0.427711	0.655776	0.112379	-0.312537	-1.02167	18
REACTOME_EPH_EPHRIN_MEDIATED_REPULSION_OF_CELLS	0.402439	0.63691	0.138022	-0.244983	-1.02238	49
REACTOME_RHO_GTPASES_ACTIVATE_ROCKS	0.423313	0.654469	0.114267	-0.30903	-1.02492	19
REACTOME_TRP_CHANNELS	0.380805	0.615557	0.122108	-0.290893	-1.03738	24
REACTOME_MAPK_TARGETS_NUCLEAR_EVENTS_MEDIATED_BY_MAP_KINASES	0.380783	0.615557	0.132147	-0.276473	-1.03967	31
REACTOME_BLOOD_GROUP_SYSTEMS_BIOSYNTHESIS	0.392638	0.629175	0.119348	-0.316265	-1.04892	19
REACTOME_SYNTHESIS_OF_PA	0.387218	0.622652	0.135002	-0.279962	-1.05007	32
REACTOME_KERATINIZATION	0.365942	0.601352	0.13649	-0.255906	-1.0537	42
REACTOME_PLATELET_AGGREGATION_PLUG_FORMATION	0.349823	0.587067	0.138022	-0.274179	-1.05381	33
REACTOME_MEIOTIC_RECOMBINATION	0.359756	0.596149	0.125033	-0.303216	-1.05925	23
REACTOME_RIPK1_MEDIATED_REGULATED_NECROSIS	0.374233	0.609326	0.122679	-0.319495	-1.05963	19
REACTOME_TNF_SIGNALING	0.355072	0.592558	0.138805	-0.256277	-1.06103	43
REACTOME_INTEGRIN_SIGNALING	0.346749	0.58562	0.128789	-0.297698	-1.06165	24
REACTOME_CHROMATIN_MODIFYING_ENZYMES	0.262136	0.488576	0.276501	-0.196252	-1.06362	195
REACTOME_RHO_GTPASES_ACTIVATE_CIT	0.355828	0.592558	0.126254	-0.322476	-1.06951	19
REACTOME_PLASMA_LIPOPROTEIN_ASSEMBLY_REMODELING_AND_CLEARANCE	0.309859	0.54333	0.172324	-0.246313	-1.07062	60
REACTOME_THROMBIN_SIGNALLING_THROUGH_PROTEINASE_ACTIVATED_RECEPTORS_PARS	0.313167	0.546415	0.147331	-0.284779	-1.0709	31
REACTOME_CELL_JUNCTION_ORGANIZATION	0.339901	0.58098	0.168238	-0.230595	-1.07155	83
REACTOME_SEMAPHORIN_INTERACTIONS	0.310811	0.54333	0.168238	-0.242862	-1.0792	64
REACTOME_RUNX2_REGULATES_BONE_DEVELOPMENT	0.333333	0.572936	0.138805	-0.292363	-1.08109	29
REACTOME_MITOCHONDRIAL_FATTY_ACID_BETA_OXIDATION	0.29682	0.528889	0.151149	-0.282129	-1.08437	33
REACTOME_SIGNALING_BY_RECEPTOR_TYROSINE_KINASES	0.158178	0.346035	0.249247	-0.179525	-1.10067	484
REACTOME_CASPASE_ACTIVATION_VIA_EXTRINSIC_APOPTOTIC_SIGNALLING_PATHWAY	0.291022	0.521387	0.142057	-0.310246	-1.1064	24
REACTOME_MEIOSIS	0.262712	0.488576	0.17822	-0.264579	-1.10809	52
REACTOME_NUCLEAR_RECEPTOR_TRANSCRIPTION_PATHWAY	0.268293	0.495268	0.172324	-0.266504	-1.1122	49
REACTOME_FORMATION_OF_THE_CORNIFIED_ENVELOPE	0.260563	0.488576	0.161979	-0.274554	-1.11502	39
REACTOME_REPRODUCTION	0.255507	0.482275	0.184706	-0.250193	-1.1153	65
REACTOME_INTERLEUKIN_20_FAMILY_SIGNALING	0.291411	0.521387	0.141225	-0.337273	-1.11859	19
REACTOME_TRANSCRIPTIONAL_REGULATION_OF_GRANULOPOIESIS	0.29932	0.531293	0.147331	-0.303493	-1.12225	29
REACTOME_SIGNALING_BY_NOTCH1_PEST_DOMAIN_MUTANTS_IN_CANCER	0.220721	0.440011	0.202072	-0.261791	-1.13156	58
REACTOME_OXIDATIVE_STRESS_INDUCED_SENESCENCE	0.243243	0.468713	0.191892	-0.257478	-1.13328	63
REACTOME_SYNTHESIS_OF_IP3_AND_IP4_IN_THE_CYTOSOL	0.252396	0.478361	0.156312	-0.321029	-1.14488	25
REACTOME_REGULATION_OF_TNFR1_SIGNALING	0.226148	0.44697	0.175204	-0.302385	-1.16222	33
REACTOME_O_LINKED_GLYCOSYLATION	0.137056	0.312749	0.276501	-0.239798	-1.16638	97
REACTOME_NEUREXINS_AND_NEUROLIGINS	0.194805	0.402249	0.2114	-0.276765	-1.1718	54
REACTOME_TNFR1_INDUCED_NFKAPPAB_SIGNALING_PATHWAY	0.173469	0.368253	0.197822	-0.31981	-1.19815	30
REACTOME_ACTIVATION_OF_SMO	0.235795	0.457225	0.152145	-0.383401	-1.20417	15
REACTOME_P75_NTR_RECEPTOR_MEDIATED_SIGNALLING	0.0801345	0.214389	0.287805	-0.248429	-1.20837	97
REACTOME_REGULATION_OF_TP53_ACTIVITY_THROUGH_METHYLATION	0.187117	0.389861	0.179782	-0.364639	-1.20935	19
REACTOME_NCAM_SIGNALING_FOR_NEURITE_OUT_GROWTH	0.13615	0.312749	0.266351	-0.2784	-1.21009	60
REACTOME_DEACTIVATION_OF_THE_BETA_CATENIN_TRANSACTIVATING_COMPLEX	0.161871	0.351545	0.2114	-0.299402	-1.21595	40
REACTOME_NITRIC_OXIDE_STIMULATES_GUANYLATE_CYCLASE	0.194357	0.402249	0.17822	-0.365373	-1.22365	20
REACTOME_TBC_RABGAPS	0.150376	0.332847	0.224966	-0.298802	-1.23331	44
REACTOME_DOWNSTREAM_SIGNAL_TRANSDUCTION	0.14966	0.332483	0.213928	-0.336626	-1.24476	29
REACTOME_WNT5A_DEPENDENT_INTERNALIZATION_OF_FZD4	0.207386	0.422555	0.16318	-0.39729	-1.24779	15
REACTOME_ACETYLCHOLINE_NEUROTRANSMITTER_RELEASE_CYCLE	0.207386	0.422555	0.16318	-0.398078	-1.25026	15
REACTOME_SIGNALING_BY_NTRKS	0.0329511	0.107851	0.321776	-0.244267	-1.2526	132
REACTOME_NOTCH3_INTRACELLULAR_DOMAIN_REGULATES_TRANSCRIPTION	0.14939	0.332483	0.202072	-0.359225	-1.25491	23
REACTOME_TELOMERE_EXTENSION_BY_TELOMERASE	0.183976	0.386811	0.17822	-0.398683	-1.26002	16
REACTOME_TERMINATION_OF_O_GLYCAN_BIOSYNTHESIS	0.181818	0.384023	0.175204	-0.403821	-1.2683	15
REACTOME_PRE_NOTCH_EXPRESSION_AND_PROCESSING	0.121951	0.291609	0.261664	-0.30688	-1.2807	49
REACTOME_INTERLEUKIN_4_AND_INTERLEUKIN_13_SIGNALING	0.0381284	0.119876	0.321776	-0.273058	-1.29975	91
REACTOME_METABOLISM_OF_STEROID_HORMONES	0.107492	0.26387	0.248911	-0.363462	-1.31734	26
REACTOME_NUCLEAR_EVENTS_KINASE_AND_TRANSCRIPTION_FACTOR_ACTIVATION	0.049518	0.147913	0.321776	-0.304758	-1.32465	60
REACTOME_FOXO_MEDIATED_TRANSCRIPTION_OF_CELL_DEATH_GENES	0.125	0.296594	0.213928	-0.422723	-1.32767	15
REACTOME_FORMATION_OF_THE_BETA_CATENIN_TCF_TRANSACTIVATING_COMPLEX	0.088968	0.231317	0.287857	-0.355479	-1.33677	31
REACTOME_COLLAGEN_FORMATION	0.0162572	0.0602626	0.352488	-0.28925	-1.36325	86
REACTOME_RHO_GTPASE_CYCLE	0.0109924	0.0457027	0.38073	-0.265721	-1.36709	138
REACTOME_SEMA4D_INDUCED_CELL_MIGRATION_AND_GROWTH_CONE_COLLAPSE	0.100313	0.252976	0.252961	-0.408911	-1.36946	20
REACTOME_SEMA4D_IN_SEMAPHORIN_SIGNALING	0.0835913	0.219814	0.276501	-0.384767	-1.37216	24
REACTOME_SIGNALING_BY_NOTCH1	0.0162449	0.0602626	0.352488	-0.304109	-1.39814	74
REACTOME_MOLECULES_ASSOCIATED_WITH_ELASTIC_FIBRES	0.0514105	0.15152	0.321776	-0.354031	-1.40981	37
REACTOME_NOTCH1_INTRACELLULAR_DOMAIN_REGULATES_TRANSCRIPTION	0.0316366	0.104751	0.321776	-0.340957	-1.42827	48
REACTOME_NGF_STIMULATED_TRANSCRIPTION	0.0379401	0.119876	0.321776	-0.357016	-1.43755	38
REACTOME_HDACS_DEACETYLATE_HISTONES	0.0345898	0.112023	0.321776	-0.384029	-1.4404	32
REACTOME_ELASTIC_FIBRE_FORMATION	0.0497753	0.148202	0.321776	-0.349742	-1.44357	44
REACTOME_CELL_DEATH_SIGNALLING_VIA_NRAGE_NRIF_AND_NADE	0.0128331	0.0517248	0.38073	-0.316273	-1.446	76
REACTOME_INTERLEUKIN_6_FAMILY_SIGNALING	0.0367006	0.11762	0.321776	-0.429487	-1.45727	21
REACTOME_RUNX1_INTERACTS_WITH_CO_FACTORS_WHOSE_PRECISE_EFFECT_ON_RUNX1_TARGETS_IS_NOT_KNOWN	0.0300843	0.100608	0.352488	-0.369212	-1.45776	36
REACTOME_INTEGRIN_CELL_SURFACE_INTERACTIONS	0.00983477	0.0421649	0.38073	-0.31819	-1.45865	79
REACTOME_BINDING_AND_UPTAKE_OF_LIGANDS_BY_SCAVENGER_RECEPTORS	0.0325586	0.107327	0.321776	-0.362992	-1.46162	38
REACTOME_NCAM1_INTERACTIONS	0.0181388	0.0653989	0.352488	-0.359661	-1.46458	41
REACTOME_G_ALPHA_12_13_SIGNALLING_EVENTS	0.00606944	0.0284143	0.407018	-0.319965	-1.47773	80
REACTOME_DEATH_RECEPTOR_SIGNALLING	0.00188088	0.0115737	0.45506	-0.287609	-1.49909	140
REACTOME_FORMATION_OF_FIBRIN_CLOT_CLOTTING_CASCADE	0.0408672	0.126454	0.321776	-0.420369	-1.49915	25
REACTOME_INTERLEUKIN_RECEPTOR_SHC_SIGNALING	0.0481295	0.144232	0.321776	-0.429978	-1.50208	23
REACTOME_ECM_PROTEOGLYCANS	0.0155337	0.0590025	0.38073	-0.33125	-1.5132	71
REACTOME_ASSEMBLY_OF_COLLAGEN_FIBRILS_AND_OTHER_MULTIMERIC_STRUCTURES	0.0114275	0.0470876	0.38073	-0.350259	-1.51395	58
REACTOME_MET_ACTIVATES_PTK2_SIGNALING	0.0409639	0.126454	0.321776	-0.405087	-1.51764	30
REACTOME_SIGNALING_BY_PDGF	0.00822171	0.0361602	0.38073	-0.355569	-1.52622	57
REACTOME_SUMOYLATION_OF_TRANSCRIPTION_FACTORS	0.0429088	0.130279	0.321776	-0.462742	-1.53472	19
REACTOME_MET_PROMOTES_CELL_MOTILITY	0.0156638	0.0592528	0.352488	-0.378259	-1.53621	40
REACTOME_COLLAGEN_BIOSYNTHESIS_AND_MODIFYING_ENZYMES	0.00582114	0.0274128	0.407018	-0.34333	-1.53862	66
REACTOME_BASE_EXCISION_REPAIR_AP_SITE_FORMATION	0.0352678	0.113819	0.321776	-0.50246	-1.61875	17
REACTOME_PLASMA_LIPOPROTEIN_REMODELING	0.0107207	0.0451836	0.38073	-0.456574	-1.62824	24
REACTOME_INTERLEUKIN_2_FAMILY_SIGNALING	0.0076091	0.0337654	0.407018	-0.414035	-1.64875	37
REACTOME_NRAGE_SIGNALS_DEATH_THROUGH_JNK	0.00284895	0.016034	0.431708	-0.385867	-1.67416	59
REACTOME_EXTRACELLULAR_MATRIX_ORGANIZATION	2.9567e-06	4.62549e-05	0.627257	-0.294699	-1.68543	267
REACTOME_ACTIVATION_OF_MATRIX_METALLOPROTEINASES	0.0142708	0.0561101	0.38073	-0.519471	-1.72286	19
REACTOME_INTRINSIC_PATHWAY_OF_FIBRIN_CLOT_FORMATION	0.0122589	0.0498455	0.38073	-0.557133	-1.76079	16
REACTOME_IL_6_TYPE_CYTOKINE_RECEPTOR_LIGAND_INTERACTIONS	0.00952182	0.0410684	0.38073	-0.569846	-1.78974	15
REACTOME_DISEASES_ASSOCIATED_WITH_O_GLYCOSYLATION_OF_PROTEINS	0.00103402	0.00745622	0.45506	-0.412921	-1.79155	59
REACTOME_LAMININ_INTERACTIONS	0.00535875	0.025896	0.407018	-0.481541	-1.80407	30
REACTOME_CROSSLINKING_OF_COLLAGEN_FIBRILS	0.0109878	0.0457027	0.38073	-0.55243	-1.80588	18
REACTOME_NON_INTEGRIN_MEMBRANE_ECM_INTERACTIONS	0.00060828	0.00488221	0.477271	-0.417978	-1.80666	58
REACTOME_O_GLYCOSYLATION_OF_TSR_DOMAIN_CONTAINING_PROTEINS	0.0011896	0.00844615	0.45506	-0.463144	-1.86489	38
REACTOME_COLLAGEN_CHAIN_TRIMERIZATION	0.000546828	0.00446657	0.477271	-0.453677	-1.87829	43
REACTOME_DEGRADATION_OF_THE_EXTRACELLULAR_MATRIX	6.64331e-06	9.43351e-05	0.610527	-0.376226	-1.88254	120
REACTOME_COLLAGEN_DEGRADATION	0.000129368	0.00121844	0.518848	-0.450879	-1.93664	56
REACTOME_NOTCH4_INTRACELLULAR_DOMAIN_REGULATES_TRANSCRIPTION	0.000608292	0.00488221	0.477271	-0.583291	-1.95347	20
REACTOME_NOTCH_HLH_TRANSCRIPTION_PATHWAY	0.000734027	0.00572997	0.477271	-0.538021	-1.9735	28
REACTOME_ANCHORING_FIBRIL_FORMATION	9.33715e-05	0.000947054	0.538434	-0.711845	-2.23573	15
